# The viral oncoproteins Tax and HBZ reprogram the cellular mRNA splicing landscape

**DOI:** 10.1101/2021.01.18.427104

**Authors:** Charlotte Vandermeulen, Tina O’Grady, Bartimee Galvan, Majid Cherkaoui, Alice Desbuleux, Georges Coppin, Julien Olivet, Lamya Ben Ameur, Keisuke Kataoka, Seishi Ogawa, Marc Thiry, Franck Mortreux, Michael A. Calderwood, David E. Hill, Johan Van Weyenbergh, Benoit Charloteaux, Marc Vidal, Franck Dequiedt, Jean-Claude Twizere

## Abstract

While viral infections are known to hijack the transcription and translation of the host cell, the extent to which encoded viral proteins coordinate these perturbations remains unclear. Here we demonstrate that the oncoviral proteins Tax and HBZ interact with specific components of the spliceosome machinery, including the U2 auxiliary factor large subunit (U2AF2), and the complementary factor for APOBEC-1 (A1CF), respectively. Tax and HBZ perturb the splicing landscape in T-cells by altering cassette exons in opposing manners, with Tax inducing exon inclusion while HBZ induces exon exclusion. Among Tax- and HBZ-dependent splicing changes, we identify events that are also altered in Adult T cell leukemia (ATL) patients, and in well-known cancer census genes. Our interactome mapping approach, applicable to other viral oncogenes, has identified spliceosome perturbation as a novel mechanism coordinately used by Tax and HBZ to reprogram the transcriptome.

**Highlights:**

- Tax and HBZ interact with RNA-binding proteins as well as transcription factors
- HTLV-1 encoded proteins Tax and HBZ alter the splicing landscape in T-cells
- Tax and HBZ expression affect alternative splicing of 33 and 63 cancer genes, respectively
- Opposing roles for Tax and HBZ in deregulation of gene expression

**Graphical abstract:** 

## Supplementary material for "The viral oncoproteins Tax and HBZ reprogram the cellular mRNA splicing landscape": Table S2

### Sheet: List
List of Tables:
1	Deseq resulats Jurkat iTax
2	Deseq resulats Jurkat iHBZ
3	GSEA in Jurkat iTax
4	GSEA in Jurkat iHBZ
5	Shared events in Jurkat iTax and iHBZ
6	Shared DEGs between ATLL, Jurkat iTax, Jurkat iHBZ but not in HTLV-1 carriers

### Sheet: 1
Deseq resulats Jurkat iTax
Symbol	log2FoldChange	padj
LOC102724601	2.58656	0.00453078
ITGA6	-1.21973	5.63647e-61
FAM212A	-1.53024	1.00505e-09
CHST3	4.22142	0.00812415
BCL2A1	4.53166	1.23877e-42
LOC102723927	2.11168	1.16371e-20
CPEB1	1.12106	4.11675e-15
CFH	-2.19291	2.14755e-06
C4orf17	-5.87759	5.11993e-05
NLGN2	1.11523	1.07631e-46
NR1D1	1.17201	4.02506e-20
RAD9B	-1.1851	4.82607e-06
ERGIC1	1.36475	0
DLGAP3	-1.08137	0.00990678
PTPN13	-2.58676	0.00019327
DGUOK-AS1	-1.42492	7.21294e-08
HLA-DQB1	1.35287	1.74783e-16
LRRC20	1.06698	2.83108e-19
GCNT4	1.00228	3.45806e-08
LINC01094	2.64208	3.99435e-06
LINC01096	-1.47165	0.000232776
DDIT3	-1.88989	8.74746e-129
GOLGA8M	2.82933	3.14081e-05
NPC2	1.14899	7.76948e-23
GATA3-AS1	2.05058	2.81933e-06
LINC00324	-1.02173	0.00285013
FCER1G	1.24612	1.40706e-05
PNMA5	-2.42688	0.00829383
FAHD2A	1.39414	2.58689e-31
MACROD1	1.13352	3.17439e-08
SLC18A2	-1.57566	1.53624e-16
ZNF831	-1.21137	6.02935e-09
TUNAR	3.32896	1.41248e-05
RPL12	1.01782	4.71478e-259
SYT4	-4.31074	2.09496e-08
SYT7	-1.26451	4.40301e-05
C1orf54	1.4621	0.000189272
SMPD3	1.63443	1.48247e-74
ZSWIM8-AS1	1.59764	5.0855e-16
IL18RAP	-5.04435	0.000368856
FBXO15	-1.32582	0.00090351
PLA2G3	5.25206	0.000230216
CCDC78	1.18329	3.62242e-07
UNC5B	-2.23279	5.4015e-26
ACSS2	2.56523	6.46646e-11
PCOLCE2	1.95014	4.44643e-30
ZBTB7C	-1.31928	0.00100624
ZBTB7B	-1.31212	4.63597e-15
PCAT6	1.27882	0.00413332
CNR1	3.78132	8.38507e-08
SHANK1	1.34063	1.51648e-52
FKBP9P1	-2.67907	0.00167935
SETBP1	-2.18059	0.000143092
FAM151A	9.12029	2.0368e-13
CCNA1	-2.04088	0.00843644
WNT10A	2.33522	7.55919e-07
LPP-AS2	1.1095	0.0048341
SAMD4A	1.27265	2.04247e-07
XRRA1	-1.02011	1.55291e-37
CASQ1	6.12946	4.79664e-06
USP32P1	-1.42071	0.00528598
ACACA	1.17394	5.17713e-122
CYFIP1	1.11087	2.23523e-58
LHPP	1.16921	7.07334e-08
LOC101929698	1.96793	1.46226e-05
BCL3	5.60168	2.32466e-51
HDDC3	-1.07132	3.23918e-16
CEP170P1	2.78152	0.00468112
HLA-C	1.01892	3.56707e-202
FAM71F2	-1.19639	0.000435722
LINC01547	-1.4907	1.8182e-10
ABLIM3	-2.14486	1.43942e-05
DLGAP4-AS1	1.57965	0.006567
GDI2	1.03038	3.19656e-170
ADGRL3	-1.68023	3.30228e-06
CCBL1	1.19657	2.85295e-12
TMEM253	-1.39657	0.000800662
SLC35F1	5.38362	0.000468069
SLC35F3	-1.97383	0.000373978
TSPAN18	-1.14245	9.39791e-06
MMAB	1.0498	4.11122e-19
RTN1	-1.10747	0.00961095
KLHL13	3.16097	0.00264002
KLHL14	-2.45741	0.00537374
LOC100130987	1.02409	0.000653795
N4BP2L1	1.21886	7.38617e-31
RAPGEF3	1.04365	2.85602e-07
DHRS11	1.18464	1.55774e-11
OR7E47P	2.16874	0.000901591
KCTD11	1.16489	2.08316e-10
IGSF10	-1.65294	9.88516e-05
IGSF11	-2.82933	0.0019156
LGALS13	-4.61163	0.00554424
LGALS12	-1.77344	0.00743792
LGALS14	-4.55061	2.9676e-11
LOC101927657	-3.6027	0.00863937
GPC2	1.2934	1.51869e-27
DOC2GP	1.39744	0.00426651
ANKDD1A	1.50783	7.55868e-09
LOXHD1	-2.33292	0.00703799
CHPF	-1.08716	2.98931e-27
RAB27B	-2.43101	0.00306343
LSAMP	-1.55997	1.6491e-117
PPA1	1.20879	2.47033e-147
TAF4B	1.13972	3.34603e-26
DCT	-1.76887	0.00110547
FLRT1	-3.75397	2.30108e-12
LINC00938	1.19154	1.06791e-29
CEP128	1.03934	1.84894e-19
RGS1	7.2677	2.32094e-11
DOCK9-AS2	2.98548	4.04522e-05
CD24	-1.00882	0.00885131
BCL2L11	1.21418	1.58784e-96
HSD11B2	1.05543	0.000748318
LHX4	-1.35763	0.00471529
FBN1	2.15992	7.04423e-197
FAM172BP	2.14116	1.76749e-08
CFLAR	1.30907	7.26819e-84
IGLL1	2.09326	1.71823e-119
TRABD2A	2.19883	1.74936e-15
CTSO	1.70468	1.22755e-16
CTSC	1.29124	3.51023e-107
CTSF	1.06156	0.000258015
CTSG	-2.10415	1.59352e-175
CTSS	1.443	2.0558e-22
CTSW	1.31386	4.70779e-86
UBA7	1.25782	1.18804e-44
GPR65	-1.70585	5.17394e-113
GPR68	1.46572	2.09847e-24
TDGF1	-4.71624	0.00403628
NRCAM	-2.37459	0.00801938
NFKBIA	3.32793	0
NFKBIE	1.90165	5.25097e-74
C10orf128	-1.75507	0.00404177
DLX1	-1.11973	4.88823e-21
GHRHR	6.73596	6.45214e-07
EVI2A	1.26556	2.96762e-11
TP63	5.06449	0.000425905
PYGO1	-2.4264	1.96442e-09
SYNGR3	2.33375	1.08286e-10
AACSP1	1.03081	0.000124592
RETN	-1.39426	0.000547092
FXR1	1.00374	2.44198e-107
TMTC2	1.97721	1.73582e-57
XIRP1	4.25052	1.50254e-10
VWF	-4.0318	2.27264e-12
NTN1	1.21172	5.69963e-08
NRP1	-2.71059	4.47247e-18
NRP2	1.38366	0.00179981
C12orf60	-1.21237	0.000313161
HGC6.3	4.82779	0.00407553
SIGLEC14	4.25697	0.00784008
SNORA8	1.03265	3.87449e-06
HS6ST2	-1.70536	0.000113211
HS6ST3	-4.8367	4.85705e-05
FCRL3	4.08298	4.7315e-07
HTR1D	-2.96188	0.00130875
CHST15	2.09855	1.79187e-11
WNK3	-4.9823	2.55869e-05
LRRC7	-3.43941	0.00228033
TREML3P	-3.71939	0.00544434
DOCK5	1.13828	6.36783e-24
SCNN1A	-1.16687	4.67275e-06
NRADDP	2.73909	0.000997288
RBM20	2.73329	2.81671e-05
COL9A2	2.40573	2.10073e-66
GLB1L2	1.17863	1.73786e-22
GLB1L3	1.19995	9.34882e-18
ZC3H12A	1.33234	2.09514e-39
CYP3A5	9.13604	1.84754e-13
IL2RB	1.20348	0.00120849
LINC00528	1.56777	4.13358e-25
SLC4A3	-1.38882	5.5411e-06
SLC4A8	1.24079	3.14907e-51
ITGB4	1.23299	5.38062e-07
ITGB6	-1.8051	0.00117216
CFAP61	-1.45323	0.000701806
FGG	-4.87655	0.0022191
TCTA	-1.04476	2.95134e-33
RUNX3	2.37459	6.83566e-278
TSIX	5.08228	0.00176995
CLYBL	1.26407	1.55592e-07
SNCAIP	1.83883	5.97731e-06
OLMALINC	1.53327	6.5233e-07
FASN	1.3605	1.34012e-162
SCN9A	-2.6505	0.00539424
ABCB1	-3.38047	5.8588e-05
JUP	1.16476	1.31462e-18
GADD45G	4.09699	4.73756e-07
PLCB1	-1.31433	9.14104e-12
ITGA10	-1.74547	2.18073e-24
MAML2	2.23128	2.55552e-24
LCLAT1	-1.11677	2.31578e-18
GLYCTK-AS1	6.02397	3.02876e-05
LRP8	1.07753	1.02523e-60
ANTXR2	-1.36761	1.84637e-36
TEAD2	1.1572	9.08207e-06
PLEKHF1	-1.2878	1.4632e-06
CHIT1	7.83964	4.17167e-10
HLA-DQA1	9.87984	9.10928e-16
HLA-DQA2	5.91521	1.27543e-05
AVIL	-1.23918	0.000257889
KBTBD11-OT1	-2.01178	0.00558894
LINC01258	3.65029	0.00113938
LRRC18	-1.34858	5.10716e-09
CHRNA6	6.04299	3.75457e-217
CHRNA2	6.60341	2.41627e-09
MIR762HG	1.35936	7.22298e-05
LAPTM5	1.14174	1.40886e-179
SIRPG	-1.13033	3.32651e-16
SIRPA	-2.13697	0.00183838
PRPH	-3.1776	0.000256181
ASTL	2.8604	0.000324768
RELN	4.97569	1.26642e-21
RELB	4.75142	1.61405e-251
ZNF844	1.17809	0.00432988
PDE11A	-1.43658	5.83126e-06
FDFT1	1.31295	0
TEX15	-2.49877	0.00462583
TEX14	-1.5753	7.26717e-08
FLJ37035	-1.01357	0.00384843
LRP2BP	-1.04175	0.00268435
CCDC28B	1.4225	1.25055e-45
EGR2	1.22349	0.00570917
EGR1	1.85913	1.3023e-22
COL1A1	4.04705	0
LOC729683	2.65583	3.91442e-08
COL6A1	1.67012	1.44894e-20
COL6A3	-1.34191	0.00015193
PLLP	2.03882	0.00269848
LOC101927592	-3.45502	0.000246145
NFKB2	3.87916	0
P2RX5	2.06131	4.60455e-96
ERRFI1	-1.34246	8.33076e-08
DSP	-1.13582	0.00976966
CIRBP-AS1	-1.70991	4.7073e-08
PPP1R14C	-2.5218	1.36493e-07
PCDH10	-3.5416	0.00132428
ALKBH5	-1.02346	1.95073e-106
RCBTB2	-1.3029	2.38425e-54
DFNB31	2.814	2.7763e-111
TEX19	2.48554	3.07506e-11
TEKT5	4.07741	6.51386e-06
FOS	1.20256	0.0009313
SGK223	-1.02461	8.48219e-12
SEC14L5	2.68726	1.50484e-05
SNED1	5.14071	0.000325165
IL1B	4.57594	0.00914975
IL13	3.93159	1.17459e-17
IL15	1.36012	1.05289e-07
LTA4H	1.26347	3.73964e-118
ZDHHC22	-2.874	0.00506884
MS4A7	1.31208	0.000615348
MS4A2	1.52664	6.89455e-07
MS4A1	2.03125	1.22815e-10
DNTT	2.89167	1.0598e-198
KCNN4	2.19454	1.89904e-09
KCNN1	3.35731	0.000188576
NIT2	1.00968	9.93749e-29
STAT5A	1.10141	7.03583e-14
SERPINA1	3.06503	4.59253e-10
SYNPO	4.44709	2.37891e-98
SYNE3	-1.05317	9.11697e-05
LINC01512	-5.35952	0.000360701
GARNL3	1.76557	1.95566e-10
GPRIN3	-1.91035	6.06508e-05
WNT7B	5.08968	7.94813e-10
FAHD2CP	1.15407	6.22812e-06
OSCAR	-1.90492	1.74744e-12
ANKFN1	1.37942	3.18997e-05
ZFAS1	-1.14516	2.10077e-165
GEM	3.57164	1.5664e-57
BAHCC1	1.61097	4.01982e-102
PHF7	1.28283	2.45711e-18
ENTPD2	4.40077	0.00452292
AATBC	5.651	1.1509e-09
LRRC66	-1.69709	0.0018182
LOC729603	1.14465	8.69512e-10
FAM101B	1.01994	3.65949e-29
XIST	-4.54178	0.000180493
C1orf145	-1.26313	8.92649e-05
TRIM58	-2.01578	2.17336e-09
TRIM55	4.03114	0.00015708
EPHA1	-2.25625	2.43695e-25
HSD17B8	1.27924	1.2183e-06
HSD17B7	1.11246	3.41207e-23
SLC29A4	1.78187	2.85692e-66
SLC29A2	1.06912	7.29516e-08
SLC29A1	1.28559	4.60971e-76
ZFHX3	2.54779	1.37556e-230
ZFHX2	1.33409	2.78346e-25
CBX7	1.50113	5.25161e-42
CD244	1.49073	1.92307e-25
PFKM	1.93595	8.26522e-65
CLEC4A	-1.39375	2.04304e-05
DOCK10	1.18817	1.58633e-110
LPAL2	-1.43088	0.000618835
TAF7L	-2.33094	0.00271415
SLAIN1	1.1737	2.33104e-46
CPA2	-1.80711	0.0027614
NPHS1	2.36787	1.06465e-09
BAIAP2L2	1.13063	0.00497542
SLC6A13	2.27621	9.70578e-14
ANKRD33B	1.50315	1.92156e-71
LINC01402	8.56437	8.72558e-12
SCN11A	2.15317	2.89991e-06
F2RL2	-1.76018	2.1759e-06
LINC00643	-3.24514	0.000180098
HOXD8	-1.67024	5.4661e-39
HOXD4	-4.44432	0.000313876
HOXD3	-5.41685	0.000258987
MAN1B1-AS1	1.27732	0.00330828
HSPG2	3.20823	5.55566e-76
LARGE	1.11654	0.0073419
LAIR1	-1.35414	7.52427e-94
SLC6A12	4.05982	4.03708e-29
HMGCS1	3.30455	0
ADAM8	1.90944	8.41763e-16
ADAM9	1.41139	4.56237e-51
IL20RB	-1.37683	7.18788e-05
RPL3	1.09526	6.17735e-292
SCD	1.37033	0
TMEM64	1.74182	6.10614e-16
RPL7	1.13468	1.25017e-249
HCG27	1.41092	0.000201704
HCG26	2.51515	0.00305931
PTGES	1.79217	0.000598435
TLL1	2.11956	1.21989e-16
RIMS4	-1.29248	5.48248e-10
RIMS2	-1.32269	0.000137039
IL21R	1.03601	0.00860085
LRRC37A4P	1.02586	1.96099e-17
KLF3	1.82402	8.15687e-102
POU1F1	3.8433	0.00510522
MAP3K11	-1.04686	6.80473e-57
RAB6C-AS1	-4.82054	0.00261974
NMT2	1.07407	6.90649e-39
KIAA1958	1.07191	4.56597e-43
AMOTL2	-3.03373	1.85707e-14
DDHD1	1.31304	8.63207e-138
CDHR1	1.81623	1.37966e-74
ZMIZ2	1.16902	1.10118e-113
CCR5	-1.65868	2.58811e-05
DCLK2	-1.163	6.69911e-05
CD83	2.00621	7.42244e-159
CNKSR1	1.51826	0.00954891
HSPA1B	3.50616	3.12088e-200
HSPA1A	3.88902	1.90647e-11
CYSLTR1	-1.6959	0.00217817
PTGIR	2.9086	9.79708e-06
LINC00967	4.32859	2.42348e-05
ASTN2	-1.05082	1.14105e-07
EVA1A	-2.76449	0.000111188
HAGHL	1.25658	4.61138e-11
VNN2	-1.24529	4.13863e-07
DPP10-AS1	-2.83085	0.00743792
MAT2A	-1.06983	0
HEG1	1.21572	6.60667e-44
AQP1	5.45479	1.61224e-21
AQP9	1.69449	0.000615386
SNHG4	1.3047	6.01125e-13
GUCY1B3	-1.03372	0.0033792
KCNS3	-1.28235	2.90624e-06
SLCO2A1	-1.62142	0.008404
LINC01378	5.20579	0.000257608
KLHL5	1.12867	1.07983e-28
MATN1-AS1	1.66145	7.6793e-05
TCTN1	1.39427	1.48551e-27
SLC32A1	2.72771	1.49109e-24
PABPC3	1.61484	0.000263212
DAPK2	1.17925	0.00127551
DAPK1	-1.07003	3.42341e-45
SV2B	-2.48528	5.19148e-10
GPR17	1.37853	0.00318486
HSD17B14	1.02171	3.2907e-09
KCNMA1	3.12067	7.58571e-156
FLNB	1.08527	7.01029e-288
EFCAB2	-1.34735	0.00266055
SIT1	-1.01571	3.21019e-76
CXorf21	6.13057	2.29496e-05
NAF1	1.30857	6.41712e-39
DKK3	-2.39188	2.10566e-07
HCG2040054	-4.17035	0.00703198
CDC20B	-1.82592	0.00161713
CEBPB	-1.71407	2.44202e-43
CEBPG	-1.49362	1.04385e-245
CEBPE	1.35362	4.87223e-29
ZNF547	-1.16646	4.44922e-17
LINC01003	1.02407	1.55366e-05
TM7SF2	1.00518	1.91299e-21
EPB41L4A	-1.45082	7.2666e-06
CERS4	1.16043	4.86558e-18
LRTM1	7.12734	7.0103e-08
ID2	-1.00524	7.36591e-15
PIK3IP1	1.96128	1.95145e-30
ACSF3	1.13753	3.78578e-70
EDA2R	-2.20203	0.000647345
RBFOX3	5.70625	0.000122435
GABRB2	-1.30434	9.25712e-10
LONP1	-1.44042	0
PREX2	-1.25011	7.4687e-11
RGS18	-1.73762	0.000970426
VANGL1	-1.1216	1.48808e-118
ZNF703	-1.98591	1.44173e-24
ZNF704	-2.09671	7.03608e-07
GRIN1	4.01624	1.95557e-11
MYO3B	2.43078	1.11045e-06
DENND4A	1.02681	8.07929e-53
NOG	1.6514	0.000104586
SMAD9	-1.30664	1.21724e-05
ERICH2	-1.3437	0.00188772
TCEA3	-1.56496	2.01714e-06
CUEDC1	-1.02967	0.00155091
TLN2	-1.01647	3.4615e-28
MRO	-2.97955	0.000263275
CHFR	1.41221	1.78822e-09
NUDT9P1	1.69611	0.0079866
SYPL2	9.71374	2.88234e-20
APC	-1.24686	2.66497e-118
TMEM179B	-1.14659	5.80307e-34
CYP2R1	-1.04721	2.67921e-32
MECOM	-1.06236	0.000649427
RCL1	1.03282	5.31398e-27
CSF2RB	5.39659	1.81275e-36
DMD	1.12621	3.44425e-05
GAB1	-1.15762	0.00198184
LOC399715	3.0548	1.29033e-08
LOC101928936	3.41754	0.000114902
C14orf132	1.39	3.49285e-32
TMEM72-AS1	2.23538	5.38494e-05
ARHGAP20	-4.21075	6.61145e-11
ARHGAP29	-2.37691	0.00370143
ABCG4	-1.03739	0.00120233
LOC101928100	2.69912	1.04412e-06
KLHDC9	2.12031	0.00757276
ZBTB38	-1.53995	5.88179e-05
ALPK2	2.60981	0.00080771
LDLR	2.34471	2.55509e-304
MIR548AN	6.36251	4.5947e-06
RND1	1.36969	1.40534e-12
RND3	-1.41559	5.58241e-11
LRRC49	3.82052	4.01232e-08
ACOXL	2.08056	0.000464634
LINC00341	-1.053	0.00852825
LOC728175	4.37856	1.97375e-05
GAL3ST4	1.0044	5.43436e-16
IL17REL	6.21058	1.75287e-15
MATN1	1.64251	0.000884615
MATN2	3.4641	7.35723e-210
MATN4	1.35128	6.57714e-10
KRT7	3.09653	1.19682e-13
KRT5	3.29253	0.00502017
KRT8	-1.64005	1.69946e-05
INSC	5.12322	6.63601e-37
RPA4	-2.86888	0.00796406
GLIPR1	-1.34947	1.25083e-05
GP1BA	4.69871	0.00764286
DUSP22	1.41574	3.86976e-118
DUSP27	-2.60165	4.76161e-12
HLA-DPA1	4.99617	3.58158e-36
HSD17B7P2	1.17293	5.58462e-05
APOD	5.61074	1.61501e-09
APOM	-1.27082	0.000884615
RNF19B	1.20482	5.59041e-46
NGF	-3.17116	9.59693e-09
NEK5	-1.24752	2.55622e-06
EID2B	1.4315	1.59043e-08
KEL	1.70477	7.98207e-06
STAB2	3.62713	0.00960556
SOX2-OT	-2.44403	0.0069893
KIR3DL2	-1.03733	8.47148e-06
RPARP-AS1	1.08613	1.85828e-17
PRORSD1P	1.4574	0.000932489
MOB3B	-2.24474	4.43925e-07
ZNHIT2	-1.53806	1.31471e-11
EPHA1-AS1	-3.05364	0.000369119
LOC100507006	1.79291	6.65508e-09
MKLN1-AS	-1.35311	2.83714e-08
KRT18	-1.19003	0.00939917
PLA2G4C	2.95634	2.64644e-14
LAD1	5.57116	5.54182e-05
ROR2	-1.29833	0.000654209
FAM86B3P	1.59467	4.88983e-05
TSPAN32	2.67343	0.00743845
PDCD5	1.62613	1.15798e-106
FAM84B	-1.13342	1.12641e-19
ACLY	1.0231	3.03105e-222
LSS	1.42894	1.35562e-205
LOC101928710	1.89612	2.52911e-25
IFIH1	2.08976	6.07376e-53
WDR72	-4.17766	0.000989894
LINC00894	1.14539	0.000122656
PRPF3	-1.14278	6.52996e-129
PDGFRB	1.29527	0.00514211
KIAA1462	-1.30089	8.42718e-05
MCTP1	-1.00048	0.003743
MCTP2	1.88504	2.49185e-70
AGR2	-4.56392	0.00658312
TRIM29	-1.41185	0.00346214
LOC101928150	-1.35662	0.00490956
KANK3	1.10555	0.0069236
MYLIP	1.49663	1.55273e-30
KMT2E-AS1	1.1118	1.0164e-06
LOC100499484	-1.41875	0.00293597
TMIGD2	1.27143	8.04164e-12
SCARNA27	-1.91	1.74718e-05
SCARNA22	2.48512	5.48154e-05
TARBP1	1.3986	4.97813e-180
PTGDR	5.50781	0.000270178
TBC1D26	2.95037	0.00280091
TMPRSS13	3.9142	1.58836e-12
MMD	1.00187	8.92734e-30
CRYBG3	-1.49096	1.87723e-33
LPAR2	1.97711	3.49502e-58
LPAR4	-1.5046	0.000141352
IFI44	1.89548	0.000270381
PCYT1B	1.60927	0.000354264
CARD6	-1.0367	9.764e-07
GRM4	-1.15683	1.11966e-05
TSPEAR-AS1	2.47666	0.00354133
TIMP2	1.46429	2.51052e-124
DDX4	-2.27789	6.55953e-07
SCN3B	-2.20722	9.35215e-40
HLA-B	1.67618	0
HLA-F	1.76004	3.13044e-47
PAQR7	1.19565	7.701e-10
PAQR6	1.66467	2.24043e-44
FADS1	1.54349	4.00304e-188
FADS2	2.59414	0
PRR5L	-1.83568	0.00297154
JPH4	2.38939	1.01805e-27
POTEM	5.64765	0.000153632
POTEH	6.18027	1.70673e-05
POTEG	5.156	0.000408848
F13A1	-2.17227	1.46198e-10
ETS2	1.17876	7.70363e-152
MMP8	-4.6138	2.08034e-06
MMP2	-1.86402	1.64836e-15
CBFA2T3	1.10008	4.25699e-42
MAN2B1	1.24614	3.06559e-62
KLF3-AS1	2.44637	0.000186068
ANXA8L1	4.81039	0.0048009
LOC100505622	2.54465	0.00291036
VCAM1	10.2216	5.19949e-17
TPSB2	5.00675	0.00213012
TMX4	-1.33189	3.41913e-92
COL22A1	6.48722	5.46395e-13
ZC3H6	1.17463	9.98697e-37
TNFRSF10A	-1.57786	0.00109774
TNFRSF10D	-5.64239	0.000105192
CLCA1	3.45946	9.08637e-05
APOL3	1.16278	2.20415e-20
APOL1	1.75026	2.60173e-11
LAMP3	1.24868	3.98703e-48
DUSP5P1	3.00377	8.12479e-14
CETP	2.96368	0.00183065
TRPM6	-2.29841	0.00206878
CD82	1.41961	4.01318e-180
CD86	-1.0731	0.00923161
GALNT15	4.99389	2.5444e-11
GALNT12	1.18616	6.26469e-25
GALNT18	1.11605	7.76355e-12
CHRM3-AS2	-3.33049	4.35755e-10
CACNA2D4	1.00012	3.05332e-12
PTCRA	1.78049	1.02835e-07
RTN4RL2	-1.04428	4.66263e-11
NCAM1	-2.05284	2.1855e-24
CGN	1.05782	2.5774e-51
CECR6	-1.00349	5.97241e-10
NFYC-AS1	1.28073	4.42571e-07
C2orf40	-1.68714	0.000585272
NIFK-AS1	1.29875	1.3188e-08
SQLE	1.35425	1.25493e-171
ABCD2	2.49765	3.62502e-06
KCNH4	3.64364	0.00124143
KCNH2	1.19664	7.246e-75
MIR4712	1.00893	0.00324558
NIPSNAP1	1.26778	1.846e-112
SYTL3	1.43732	5.85459e-07
LOC729732	-1.01917	0.00499087
FOXP3	-2.59172	0.00201537
IL10RA	1.89145	9.78984e-13
TKT	1.61155	0
NPHP3-ACAD11	4.18667	5.98252e-05
AMDHD1	-1.46179	5.60541e-08
LY6G5C	1.37365	0.00957748
FAM117A	1.69121	2.46501e-130
MAGEA12	-1.79732	0.00496959
CMKLR1	-4.17985	0.00688352
ARRB1	1.24195	1.11834e-47
GPNMB	-1.06859	0.000106285
AGPAT4	1.46276	4.12292e-55
AGPAT3	2.62157	0
TMEM158	5.64765	0.000153632
ATP6V0E2-AS1	-1.09807	6.94854e-09
LINC01226	1.01389	4.81373e-22
ZNF821	1.76883	1.29838e-08
LYZL4	5.82439	1.85958e-05
KRBA2	1.3336	1.47216e-09
FLJ36000	4.52103	4.43641e-09
EIF3E	1.46667	0
EIF3F	1.14423	1.8616e-177
DNAJB1	1.90581	5.51933e-298
GRIK5	-1.11403	2.94004e-06
PCDH19	-1.35153	0.00187545
HOMEZ	1.03132	1.83555e-15
ADAM23	-1.39303	0.00192977
ADAM28	-1.94283	0.00250938
ANXA1	-3.24177	7.62165e-79
FLJ31104	3.0909	0.00537268
GEMIN8P4	-1.10551	6.00339e-05
HSP90B2P	-1.29758	3.19786e-05
TRAF3IP2	-1.58479	5.58788e-30
ANGPTL4	1.47509	0.00440592
KCNK17	-2.38933	1.70177e-05
IL32	2.67385	3.08977e-37
DNAH7	-2.9728	2.76757e-14
DNAH8	-2.84951	2.44242e-06
GNB3	-1.32515	2.68603e-17
PARD3B	-1.11267	0.00026221
SNORA18	1.29591	1.22104e-06
CDYL2	-1.12617	0.00643769
CEACAM21	-1.42727	1.98101e-07
LINC01573	1.62521	0.000153688
FAM171B	-1.2592	0.000161624
EFEMP1	1.47567	2.37879e-40
EFEMP2	1.48671	3.42332e-10
PAPSS1	1.06782	2.40105e-89
TXK	2.03664	1.72496e-08
SLC8A1-AS1	-2.01288	0.00479006
SLC35E4	1.02999	8.10244e-05
TMEM81	-1.00913	1.90098e-09
KLHL29	-2.32862	1.64697e-18
LOC100287042	1.71958	3.62383e-07
NLRP4	-2.47249	0.00310706
NLRP3	-2.34224	2.38936e-11
ASCL4	5.62218	3.65518e-94
AIM1L	-1.60113	0.00626242
LOXL4	2.42648	1.27212e-25
SPATC1L	1.04649	1.76624e-10
TMEM71	-1.29132	1.44144e-05
SNX11	1.41651	6.76329e-103
ICAM5	1.37116	1.14286e-12
ICAM4	1.37248	3.47738e-14
ICAM1	3.50976	0
LINC00471	-1.20486	0.000167946
NEFL	-3.04943	3.83986e-05
NRGN	-1.0334	0.000367986
TFCP2L1	-1.58083	0.00973141
PASD1	-4.14967	0.00102573
OTX2	-2.07065	0.000154274
C6orf223	1.16351	2.71035e-33
LOC100130872	1.21595	1.64239e-16
CD226	-1.60272	1.47917e-33
VPREB1	-2.85755	0.00563212
GPRASP1	-2.37923	2.33633e-10
SESN2	-1.22237	2.30656e-57
GHRL	4.77677	9.117e-05
DBNDD1	-1.41918	6.45471e-08
OPHN1	-4.1945	0.000809514
SLIT3	-2.72158	0.00128548
SLIT2	-2.11194	7.83807e-09
SLIT1	1.85449	0
PDE8B	-1.3272	3.73046e-05
MANBA	1.00106	5.10701e-24
TCF7	1.13148	3.40682e-287
STK32B	-1.92609	4.63606e-17
IGLON5	-4.70148	0.0041666
CD34	-1.61567	1.77841e-13
CD37	1.69979	3.71445e-14
C9orf173-AS1	1.97456	1.88198e-08
NFE2	1.01931	0.00574748
ADAMTS15	-1.68226	1.35417e-05
ADAMTS17	1.44319	2.23078e-107
SORD	1.40433	2.10007e-87
GALC	-3.80668	1.54252e-24
C1RL	1.03499	8.57384e-09
IGFN1	2.41863	0.000970717
RHOU	-1.02863	1.79344e-31
LOC100131289	1.19046	9.43815e-06
TRAF1	1.97908	1.12047e-68
METTL12	1.56108	0.000744421
METTL16	-1.26422	7.9069e-140
HOXB6	-1.8503	3.78576e-08
HOXB5	-2.22363	2.272e-05
EBI3	7.53332	1.13033e-34
CTTN	1.43901	1.03491e-11
FAM189B	1.09953	4.70146e-34
DHRS3	3.33764	3.05372e-74
GHRLOS	1.83861	4.68809e-11
OSBPL10	2.15662	1.06075e-05
CYP4B1	2.60728	8.49513e-07
LOC101927482	-2.18212	2.50254e-12
COL25A1	-1.76705	5.83483e-05
ELMOD1	-2.30262	0.000508821
ELAC1	-1.35743	1.46443e-17
PPP4R4	1.76751	1.65111e-12
SETD2	-1.02113	5.94316e-161
ALS2CR12	-1.14052	0.00141194
IL23A	1.81771	4.52692e-22
IL23R	4.17196	0.00122207
RNASE6	-1.47714	2.84964e-08
WDFY3-AS2	-3.06033	0.000549546
ISYNA1	1.12987	0.000153776
CMSS1	1.19271	1.39706e-52
SDC2	-1.36299	8.64085e-11
SGCA	6.54999	2.09683e-06
C12orf79	2.22565	0.000640911
HSPA8	1.50277	0
ENC1	-1.21044	1.50097e-41
FLOT2	1.25194	3.0763e-104
COL2A1	2.29026	3.62912e-08
COTL1	1.05204	7.27873e-61
CENPH	1.37213	4.02541e-28
CENPV	1.39759	1.12838e-82
UCA1	-2.91594	4.51778e-07
TRIB1	2.98222	3.75548e-26
TRIB3	-2.53063	0
HACD1	1.07361	7.40002e-12
NR4A3	1.02477	0.000702958
NR4A1	1.3088	2.77637e-24
ABCC1	1.42257	9.72218e-283
DNAH11	-2.90915	0.000122533
EPHB2	1.93177	7.45427e-58
TP53INP1	1.79815	8.31751e-200
TIE1	2.16836	0.000968161
RYR2	-2.17318	3.33774e-12
DCLRE1A	-1.0308	2.97706e-64
ENPP1	-2.6791	8.919e-10
P2RX5-TAX1BP3	1.16763	0.00238948
INA	-1.12553	9.27552e-09
SPAG4	1.3194	0.00467868
RASA4CP	1.95082	1.20941e-06
TENM2	2.54335	4.55359e-05
ARHGEF25	1.1227	1.90012e-16
IL18R1	-1.17268	2.20186e-07
PHKA2-AS1	-1.25675	0.00734461
SLC22A4	3.04803	3.63755e-06
ABCA4	-1.66938	0.000171423
ABCA5	-1.03593	1.49817e-12
ABCA3	1.34762	1.20334e-11
SPON2	1.29216	0.00114571
SPON1	-2.66711	2.23035e-06
ZBTB26	1.01884	4.0786e-23
ZBTB25	1.09506	4.74704e-26
ITIH1	5.09948	8.34653e-19
TNFSF4	3.876	9.26544e-191
GMPPA	-1.31803	2.74782e-99
RNF32	-1.02041	5.54159e-05
FAM110D	-1.24463	0.00152059
SPTB	1.4798	1.90604e-15
UNQ6494	9.49688	1.4426e-14
MYLK	1.41137	2.38659e-09
FNDC3B	1.01789	1.75754e-15
MB21D1	-4.59206	0.00572044
MB21D2	-1.40035	3.81491e-09
CORO2B	-2.24478	4.13591e-06
PLXNA4	-2.69209	1.51735e-07
ETV5	-1.67459	1.55517e-123
IKZF4	1.84739	2.66022e-06
IKZF3	1.03707	2.10142e-73
THSD1	-1.26146	0.00734163
FAM134B	-1.56246	1.56485e-61
PIPOX	2.08283	1.74475e-11
ATP1A4	6.12365	1.5602e-05
NRXN3	-1.32689	6.4122e-08
DPYSL3	-5.05167	1.73451e-05
ITGB1BP2	1.28085	9.21123e-05
VCL	1.31591	1.20271e-52
AIRE	10.251	5.6152e-17
CLCN1	3.72629	1.58381e-05
MRPL20	-1.11283	2.81598e-73
NPTX2	-3.96999	0.00212154
RAPH1	-1.16374	1.34448e-07
NPTXR	-1.30001	6.2906e-12
LGALS9	2.76997	7.37594e-266
LGALS4	1.79815	0.000146612
MYO10	-3.37965	1.23041e-39
SLC39A11	1.04842	4.75875e-25
RASSF4	3.64667	0
TRPC5OS	-2.02916	2.06152e-09
FAM49A	-2.19001	4.73254e-25
ZFP36L2	1.25725	6.52757e-89
PRKXP1	-1.6565	1.2844e-50
RHOXF1-AS1	5.93387	1.13372e-23
CYP26A1	1.51064	8.28366e-22
VSX2	3.6298	3.09907e-10
ACAT1	1.01528	2.54702e-35
ACAT2	1.71782	1.14166e-201
LIMD2	1.06334	6.14917e-42
CDK18	1.52482	8.40234e-98
DAAM2	2.65788	0
HLA-DRB1	1.97507	4.28626e-23
HLA-DRB6	2.29184	0.00974781
HLA-DRB5	2.09602	2.41276e-09
KRT73	-2.18612	0.000220408
IL6R	2.13564	0.000813785
PRKAA2	-1.26777	0.00361088
PARD6A	-1.13402	2.59499e-12
NT5M	1.24573	2.48719e-14
CRYGS	-1.31637	6.61506e-09
FST	-3.51239	2.28011e-05
TREML2	-1.90428	4.27294e-72
SHOX2	-1.10675	0.000429645
MGMT	1.07101	5.10937e-30
LRRC63	-1.08379	0.00450756
HYDIN	-1.19713	1.73779e-19
CDKN1C	1.27726	0.000143886
C16orf91	-1.16668	2.05258e-21
ITGB2-AS1	1.28262	2.10987e-16
PGAM1P5	-2.11933	5.58569e-07
BRCA2	-1.42897	1.65094e-151
KIF25	4.96439	0.00270269
CCDC33	3.49072	0.000334461
CCDC30	-1.42518	0.00432402
UVRAG	1.03661	1.03227e-50
TMEM92-AS1	-2.81151	0.000999095
STX16-NPEPL1	1.27025	0.00168246
SMS	1.45918	6.21714e-145
CX3CR1	1.38481	4.52584e-34
STC2	-1.2542	1.64269e-66
ZBTB32	6.10451	1.02032e-28
NEB	-2.44366	2.82924e-37
TMEM8B	1.00422	3.01828e-12
C10orf10	2.4481	1.53912e-61
TTLL7	-1.40706	0.000530007
CYTL1	-3.54828	2.18065e-06
FAM229B	-1.01449	2.9306e-11
WDR91	1.90204	8.23751e-153
CD69	1.55322	1.63942e-24
CD68	1.20816	1.25881e-11
SREBF2	1.57851	0
SREBF1	1.35042	4.0376e-103
GPR183	4.57419	1.80458e-10
MYRFL	-3.07654	0.00799069
KCNIP3	1.66883	3.18138e-17
RGPD3	-1.2265	2.42888e-18
METTL20	-1.25196	0.000233042
SPNS2	-1.16111	1.1347e-16
CA10	-4.86072	0.00244278
RAB20	-1.11541	0.000481723
RAB26	1.45408	3.7404e-19
ARRDC4	-1.53023	6.87928e-24
ARRDC3	-1.19516	3.15294e-50
FAM120AOS	-1.47241	2.52738e-87
RABGAP1L	1.85909	3.86976e-118
SH3RF1	-1.48458	2.97227e-31
TJP3	1.14278	9.11046e-05
TUB	1.01729	1.85523e-45
NKILA	1.86887	1.093e-15
RPL7A	1.03137	7.21634e-57
WIBG	-1.29314	6.40163e-32
PNRC1	1.22322	1.14829e-54
GNAO1	-1.83239	1.31687e-48
TMEM79	-1.48159	1.43946e-32
TMEM72	3.69339	2.06257e-08
RPUSD1	-1.02126	1.2291e-19
FSCN1	4.76216	5.44148e-235
LOC100129307	7.16929	5.31103e-08
HPGD	-1.02013	4.10128e-19
JDP2	-1.08163	1.69728e-24
ATF5	-1.65739	0
PTGER4	1.51088	6.6831e-95
PTGER2	5.94657	1.03389e-05
TNFRSF8	-1.25806	4.01462e-36
TNFRSF9	7.39507	9.45254e-12
TNFRSF4	5.11014	1.95848e-49
GFPT2	5.37147	2.33958e-215
ABCG5	2.83392	0.000434325
EPS8	-1.67878	0.00855017
TPSD1	3.1	2.02641e-05
TSC22D1	1.76378	1.64649e-277
TSC22D3	-1.59669	1.64936e-07
LUNAR1	1.8883	0.00261974
EEF1E1	-1.64	1.98619e-36
LOC101927550	2.15059	5.30086e-13
LOC283140	-1.35389	0.00614398
RGL4	-1.18417	0.000794717
GABPB1-AS1	1.21411	1.33958e-26
FGFR1	2.3127	2.11293e-149
PDE3A	-4.66881	0.00133257
BIRC3	3.66489	0
ANKRD12	-1.46765	3.24487e-192
SUSD4	1.92135	9.1463e-116
SLC26A10	1.37916	3.5475e-05
TNFAIP6	7.88921	8.34087e-10
TNFAIP3	2.62209	0
TNFAIP2	2.63423	5.0855e-16
DMRT1	-2.68231	5.95883e-06
ANKRD34C	-4.67012	3.34476e-17
RFTN1	1.52388	1.75425e-154
ESPN	1.29625	8.37582e-10
ARHGEF10	-1.80302	1.56485e-61
SGK1	1.20319	7.66373e-46
SMPX	5.569	0.000208291
ISPD	-2.24916	3.70218e-96
KCNRG	1.22374	2.64696e-05
C17orf96	1.17309	1.14717e-39
PECAM1	1.45908	1.04967e-41
HSPH1	1.10573	3.73923e-134
BASP1	2.02127	0.000119615
GIMAP8	-1.3762	2.1058e-06
GIMAP1	-1.28236	9.79243e-29
SNTB1	-1.36904	2.80144e-30
TSPAN2	1.57696	2.75438e-33
EPSTI1	2.96985	3.52175e-101
MFAP4	-1.31242	6.35999e-76
TNFSF10	3.97514	7.11497e-275
SSTR3	1.02582	0.00114066
SSTR2	4.04247	6.3397e-92
WNK2	1.12366	2.92123e-08
ATP1B2	1.33452	0.000153489
PLD2	1.00547	5.88774e-24
FABP6	3.74614	8.18405e-05
AKR1C1	1.45509	6.86337e-05
HMGA1	1.23556	3.56004e-228
EML1	-2.28269	5.73276e-09
HLA-DPB1	2.87654	2.91759e-16
CNN3	-1.25653	5.90038e-05
CHAC1	-1.07219	1.50475e-15
OLFM3	3.13943	0.000618966
OLFM2	1.26748	5.59697e-11
IYD	-3.48078	0.000209157
C1orf186	-1.79713	2.08196e-13
XCL2	1.89904	0.000486238
XCL1	2.92534	8.46656e-07
FDPS	1.15879	2.36928e-127
WTH3DI	-1.84927	0.000307429
CHGB	-3.30573	1.97173e-29
LOC100506258	1.65515	0.000100945
PRL	-1.33329	0.000860622
PLCH2	1.1588	0.00187271
PLCH1	-1.63506	7.52093e-30
NUDT8	1.45023	1.29978e-13
MEF2C	2.08822	1.94543e-58
EPHX2	2.88085	0
SLC16A9	-1.15479	0.000468669
SLC16A2	-1.27081	0.00816932
CACNA1E	2.2358	5.64166e-09
CACNA1G	4.4882	3.35589e-18
DDR2	-1.15899	0.00980568
IL17RE	-1.33578	7.06998e-05
IL17RA	-1.08764	8.99851e-78
AVEN	-1.0596	3.74582e-11
TEC	2.36917	1.38555e-23
TEF	1.24667	1.44093e-22
DAPP1	1.34198	9.81281e-05
CCDC148	-1.7561	0.0033792
OSBPL5	1.20772	1.47782e-58
LMO2	-1.60162	7.99829e-10
SHC4	-1.64511	6.03471e-06
GJB2	-1.29783	0.000216855
MARCH4	3.66245	0.00808288
MARCH1	-5.73888	2.21258e-05
CLSTN2	2.9007	2.61881e-12
CCDC183-AS1	-1.22208	3.67484e-21
FOXH1	-1.90495	0.0011326
CCL5	10.1627	9.05075e-54
HMSD	4.93738	0.00274929
ACCS	5.75301	5.06731e-07
FAM131B	-1.15588	3.60966e-08
NME4	1.20186	1.12769e-61
ATG14	1.78295	3.55719e-111
FRMD1	6.05023	2.37187e-05
GLCE	-1.54256	1.26912e-70
DUSP10	1.39668	9.25307e-67
FCGBP	1.31403	7.86293e-30
LOC102723766	2.83227	0.00981953
ANKRD18A	-1.32339	9.17901e-18
SH2D5	1.75848	1.90837e-09
APLN	1.15456	5.51255e-05
PDZD2	3.00413	7.6964e-12
SGPP2	5.64917	3.83603e-05
CABLES1	1.43632	2.49343e-25
ZBTB46	2.18296	2.58017e-11
P4HA2	4.49926	1.59039e-24
FDXR	-1.07001	1.81066e-33
PPP1R1A	-1.62966	0.00624907
MICALL2	1.4251	3.93131e-08
PEAR1	-1.86775	8.8793e-17
FAM129A	-1.19007	1.47893e-24
MGC45922	-2.19278	6.73854e-05
TRPC3	-3.06329	1.23584e-13
SPRY4	-1.01863	0.00585566
TBX18	5.25766	0.000923287
RBMX	1.1524	1.7311e-258
LINC01163	-1.16984	0.000369571
MIR146A	4.53759	0.00403152
DDO	6.20826	1.00538e-05
DDN	1.0749	1.57508e-07
LAMC2	6.75397	6.62659e-07
LAMC1	3.37627	6.76735e-09
TERT	1.69845	0.000480293
UPB1	5.65688	1.27422e-09
HYAL4	4.04748	0.00236484
CIITA	10.3744	2.29818e-17
NCF2	6.73162	9.66248e-36
UNC13C	1.81295	6.12644e-05
MAP7D2	-1.77589	7.04823e-05
IRAK2	1.39481	2.9732e-06
IPCEF1	-1.41408	2.93407e-15
PDLIM4	6.95333	2.08991e-07
TEKT4P2	1.77583	0.000321015
GPR153	1.50936	9.3426e-103
GPR158	-1.1813	0.000912692
HGD	-1.80198	0.0056784
IER5	1.1983	2.16327e-57
IER2	1.01473	3.07767e-41
ZNF469	-1.52902	0.000417167
ELMO1	1.066	3.961e-103
PRKCQ-AS1	-1.07735	1.15804e-26
NOXO1	1.54804	0.00596354
ATXN7L2	1.49735	3.89324e-103
CCPG1	-3.57045	1.30141e-13
RAB17	-2.1324	2.77278e-05
TNNI1	9.04111	3.64632e-13
TPBG	-1.30592	3.04669e-08
KIAA1671	-1.58078	2.65114e-08
GAA	1.05901	2.97526e-36
GFRA1	1.0999	1.08382e-231
AP4S1	-1.12674	6.17582e-12
DCAF4L1	-2.09925	1.56275e-16
LINC00888	-1.07162	9.22022e-13
PDIA2	3.56832	0.00154856
CXXC4	1.60769	3.21241e-09
GABRA5	4.64548	8.61459e-08
NXPH3	7.72698	9.93779e-19
NXPH4	-2.55312	9.16397e-23
FAM46D	4.15786	0.00959542
PRMT3	1.5858	2.83587e-51
HMGCR	1.36919	4.88442e-268
CD200	2.03205	0.000161515
PRICKLE1	-1.87863	0.000948755
PRICKLE4	1.22287	2.23287e-16
SLC16A14	-1.08676	0.00013559
HAVCR2	-1.84329	7.25185e-10
TMEM120A	4.06035	0
KREMEN2	3.95511	7.49385e-86
NEK10	-1.02618	2.72463e-10
HR	2.10771	5.05886e-88
ADA	1.88817	0
KALRN	1.20075	8.28634e-14
JUNB	1.8358	2.0705e-42
MOCS1	1.79091	8.53687e-215
APBA1	-1.19231	4.36638e-13
LOC644285	1.05167	0.000529544
CD1D	1.38899	8.09366e-143
CD1E	1.3634	1.93667e-269
CD1B	1.11383	2.07788e-20
CD1A	1.12412	1.46262e-79
ADAM33	1.53428	2.01635e-09
PARTICL	1.03538	3.46641e-05
ENPEP	-2.26049	0.00136432
RHOF	1.26104	3.47614e-77
HEATR9	5.14626	0.000326698
METRNL	-1.76686	0.000987188
EPAS1	-1.4897	4.80248e-10
SDR9C7	4.6053	0.000226655
LOC81691	-3.54704	4.3732e-17
CLU	1.67415	3.04031e-06
SCN2A	-1.56227	5.89535e-07
SH3BGR	-1.08162	0.000193652
IDH2	1.66739	6.84954e-302
PASK	1.96292	1.08927e-249
HRAT92	2.20529	1.94624e-05
QARS	1.14926	8.12674e-193
MCF2L-AS1	1.58071	0.00310013
PI16	-1.68204	3.97019e-26
LOC728739	2.27434	7.50362e-05
MRPL41	-1.18817	2.55662e-19
SLC26A9	7.13097	8.11694e-31
NPM3	1.01358	1.46569e-34
DGCR11	-1.06652	0.00502513
SCG2	-1.1215	3.46942e-17
COLEC12	-3.63622	4.13279e-80
VWA5B1	9.88124	6.31049e-16
AKAP12	-1.83276	1.99426e-08
SKIDA1	-1.39716	9.08991e-06
IMPDH2	1.50416	4.51944e-287
JAG1	-1.34219	4.71954e-17
ADAMTS4	1.76355	3.96053e-09
ADAMTS7	1.7681	2.7888e-07
ARHGEF4	-1.24511	0.00486165
CDH1	2.12461	0.00391205
CDH4	1.94782	1.49635e-77
MERTK	1.73967	8.22699e-54
SLC6A6	2.18187	1.45318e-260
SLC6A5	8.75055	2.64307e-12
FMNL3	1.29294	1.01892e-158
LOC100505635	3.34222	1.33436e-47
LOC101929237	4.61513	0.00873944
ZCCHC5	-1.93474	8.04949e-07
NELL1	3.2605	1.54945e-16
PLEK	1.61439	1.59018e-129
LOC100130899	4.32031	2.49447e-05
SPOCK2	2.68835	0
CSF2	2.85122	5.75932e-05
MYO7B	2.15224	0
WIPI1	1.16731	2.30662e-13
PDE6H	-1.34471	0.00719953
MVD	1.85062	2.53265e-108
MVK	1.33981	1.85748e-29
NFE2L3	2.40305	1.78379e-182
SOX4	1.61109	0
INHBB	-2.08923	0.0061767
CFAP70	1.08756	1.96017e-09
TSHR	2.03795	4.15686e-67
SH2D3C	2.01829	1.99172e-105
CD4	1.45479	1.09446e-16
RPL22L1	1.04784	2.04328e-31
RYR3	-1.62103	5.62475e-05
FA2H	1.2604	0.00350889
TRAP1	1.1481	9.62947e-83
IL4I1	6.04598	1.03636e-24
CST11	3.82205	0.00480531
PLEKHG3	-1.24398	1.46698e-05
TPRN	1.4754	2.32134e-28
COL4A2	5.39165	0.000465848
CCDC114	1.33759	0.000214306
MCF2L	1.3226	6.4995e-07
LINC00303	4.95515	0.00260968
C3orf70	-1.0446	0.00867391
LOC101929705	2.14126	0.000550901
MYT1L	-1.715	0.000363338
CFHR1	-1.77408	0.00109604
TMEM145	-1.57103	3.96132e-11
FER1L4	1.45666	2.91606e-13
PPAPDC1A	1.18997	3.00714e-05
NTRK3	-1.35482	2.58081e-09
NDUFA4L2	-1.23872	1.23823e-07
ME2	1.20788	1.95585e-105
ANGPT1	-2.21524	0.000263831
MCEMP1	-2.22055	9.63266e-15
SLC22A18	1.77285	4.40568e-14
RAET1E	-4.77714	0.000981784
RAET1K	1.07886	1.10535e-07
ACHE	6.20177	6.75421e-84
ERBB3	2.14031	2.5698e-18
FPR2	-4.23799	0.00630367
DPF3	-1.10364	2.23755e-21
PPP1R15A	-1.1212	1.87887e-87
KLF15	1.41198	0.00389621
FAM198B	-3.1564	0.00187329
SVEP1	-2.75447	0.00351461
ATP9A	-1.84108	1.29433e-40
MICAL2	-1.21092	2.35075e-14
FLG	-2.42551	8.72525e-10
LOC653712	-1.53733	2.33445e-09
NKX3-2	-1.08656	0.00272678
PITPNM3	1.22773	3.59495e-05
CPNE7	1.05847	1.16361e-25
CPNE4	-2.4618	8.35432e-09
DNMT3L	5.08228	0.00176995
AAK1	-1.32546	3.25271e-148
MTHFD1	1.10325	7.67221e-79
TM6SF1	-1.14961	8.48215e-52
LOC339539	3.0939	0.000374354
TMEM99	-1.64568	1.52532e-48
TMEM97	1.74212	2.16671e-153
WSCD1	-1.76294	0.00175123
RHOXF1	9.43303	2.46392e-14
PUSL1	-1.07174	9.32507e-13
TSSC2	1.02627	1.34254e-07
GGT5	5.01885	0.00212018
PTPRD	-1.82657	3.05306e-36
MAP1LC3B	-1.06797	1.15957e-109
CACNA1A	2.41873	3.45126e-13
IL15RA	2.52924	1.7761e-05
TLE6	1.13906	0.000500621
TFPI	1.53707	0.000160456
KIAA2022	-1.13234	4.5741e-22
MUM1L1	7.53165	6.07905e-09
LTBP2	3.22922	4.61712e-28
CRAT	2.05809	5.20732e-06
STAM	1.30193	7.19737e-91
CLDN1	-2.58918	0.00652281
CLDN3	3.47524	0.000522915
IRF4	2.99729	1.34914e-38
IRF8	-1.84578	2.21299e-19
SNX20	2.34922	2.3433e-13
PTGDR2	-1.27452	8.71089e-06
C1orf158	-5.14137	0.000912692
LCAT	1.58752	1.9516e-09
SERTAD1	-1.13265	2.14253e-09
DHCR24	1.04332	1.92453e-106
TNFRSF14	1.36695	6.91523e-35
TNFRSF18	3.80721	0.00468341
FOSL2	-1.18027	3.12542e-10
VIM	1.56316	0
CCNG1	1.04917	1.5726e-116
PDE9A	1.08948	1.05052e-13
MAL	3.40434	9.25618e-238
HMCN1	1.71837	8.01996e-06
CLIP2	2.16203	5.06199e-260
CD48	1.13056	5.74016e-72
CD40	6.4281	1.29714e-20
FPGT	-1.02968	1.58124e-13
IL31RA	-5.66513	1.2476e-57
ZBTB10	1.76647	6.05797e-35
ACVR2A	-1.28628	0.000119301
FYB	1.6223	0
FYN	-1.02997	6.31698e-110
FCGR2A	1.97418	8.01057e-11
CKM	3.27771	8.98606e-05
LIX1	-3.81956	0.000256411
ICOSLG	6.61156	2.60311e-88
SLPI	4.81039	0.0048009
RPS6KC1	-1.06786	3.29563e-44
FAM178B	6.44549	3.39595e-48
HSP90AB1	1.45227	0
SERHL	4.02129	0.00282977
DSCAML1	5.54797	6.76035e-05
TVP23A	7.4179	5.49971e-09
TMCO4	1.77736	1.82719e-07
CXCL10	4.19034	1.33893e-20
LRIT3	-1.31157	0.000172313
GOLGA7B	-1.58832	6.40995e-09
VASH2	1.11264	1.04515e-53
ACPP	-2.71806	0.00533149
HLA-DRA	6.53152	4.83166e-95
STYK1	-2.55335	0.00178217
MTMR8	-3.20712	4.56743e-12
MTMR4	1.36753	2.35352e-250
GGACT	-2.05745	2.045e-17
FARP1	-1.71238	4.36108e-06
C9orf43	-1.14448	0.000286138
S1PR2	1.15494	2.7171e-11
CACNA1C-AS1	1.58184	3.82079e-05
LOC101927630	-2.72779	0.00953646
CMAHP	1.02572	4.65372e-29
SMC2-AS1	-2.47029	0.000510936
MAP3K14-AS1	1.11363	1.26581e-09
TLR6	-1.01941	0.000168067
TLR7	1.28523	0.00427807
TLR5	3.77464	2.12365e-87
L1CAM	1.36916	3.2649e-20
GDF15	-4.15554	4.07308e-05
GDF11	1.65389	1.41628e-164
GZMA	-2.69396	1.87122e-75
GZMB	-2.12064	9.77137e-06
GZMH	-1.64947	0.000686117
GZMK	4.16035	5.52233e-15
MYH15	-1.44381	0.000602405
SLAMF1	3.17561	3.55488e-24
C9orf156	-1.00662	1.92874e-10
MSMO1	2.03388	2.16692e-263
PRRT2	1.23268	0.00106534
CFAP46	6.11585	5.63633e-08
FAS	1.4954	3.89324e-103
CFAP45	2.31664	0.00607539
CFAP43	1.75555	7.9226e-07
FAH	1.36745	1.09128e-44
CFTR	-2.18323	5.30157e-25
GUCY1A2	-2.01068	0.00410931
SCN7A	-1.25351	0.00630737
SEMA3F	1.64559	1.82605e-17
CEBPB-AS1	-1.44247	1.61705e-05
C1QTNF6	1.30095	0.000102856
CREB3L2	-1.18474	2.86033e-85
CREB3L4	1.74066	7.89904e-40
ASH1L-AS1	1.02118	0.00402362
LSP1	3.83684	1.78812e-61
CHI3L2	1.62238	1.14965e-163
SLC12A4	1.02044	7.79707e-26
SLC12A8	3.21334	6.01643e-06
NPFF	-1.26017	0.000328343
MTSS1	-1.61108	2.60206e-06
BZRAP1	1.24894	1.09439e-69
CCR1	-1.23422	3.07431e-05
CCR2	1.40932	0.000242931
CCR8	2.28445	2.19956e-72
LOC554206	2.64785	9.90525e-12
S100P	-1.6632	0.00479513
DHCR7	2.18565	0
ATP2B2	-1.87911	0.000274243
ID3	-1.75376	3.05341e-139
C2CD2	1.35956	4.91305e-13
TMEM56	-1.35659	8.24246e-07
PGLYRP3	7.31616	2.35842e-08
PGLYRP4	5.98254	3.12486e-14
FAM86C2P	1.14285	5.01563e-05
LOC101927865	3.206	0.00205681
ESRP1	-1.9602	1.05456e-49
RBM44	1.85132	8.15503e-08
C9	2.15346	2.39141e-12
C3	1.95042	5.46351e-05
EXPH5	-2.19594	2.6844e-12
PPP1R16A	-1.14201	2.17891e-26
SOCS1	4.27581	1.77908e-61
NR2F1-AS1	-1.78023	0.00209408
ARPC4	-1.1433	1.8483e-48
ANKRD18DP	-1.20693	0.00182876
SAMD14	1.37126	0.000220302
SAMD10	1.52818	1.17105e-33
ARHGAP17	1.15332	2.54513e-73
ARHGAP10	1.81654	3.76237e-80
STARD4	1.18507	9.44406e-80
KIF25-AS1	4.27218	1.07704e-10
VWCE	1.1594	1.18007e-11
TRIP10	1.21551	3.2043e-08
MGLL	2.00803	7.78157e-37
GPR132	1.26096	0.000248987
LOC100506457	6.01071	1.26247e-17
PNPLA3	2.07178	2.07985e-07
PNPLA1	2.22528	0.00784354
PHTF1	-1.78727	0.00383947
GPR84	1.09234	7.78811e-05
GPR85	-1.59738	5.21801e-07
C3orf20	-1.17674	0.000611096
ASIC3	1.24824	2.34544e-07
PMP22	-1.28713	2.44905e-08
BEST1	-1.80564	8.79803e-10
PRG2	2.98697	5.70496e-14
FAM133A	-1.26299	0.00180228
SRGAP1	1.0076	1.46426e-09
LTB	3.40803	1.50676e-39
LTA	1.56309	1.23192e-19
TTC7A	1.30191	2.28093e-64
C1orf61	1.09888	1.02689e-05
LINC00176	1.03173	1.79477e-08
LINC00173	3.19366	3.37284e-19
PDGFRA	-2.25276	0.0028997
PTK2B	1.85092	0
CNTN4	-4.40361	0.00358939
MIR1304	1.51796	0.000333663
CCDC40	1.89138	5.85638e-13
TUBA4A	-1.24757	1.62554e-15
POU2F2	1.251	3.27523e-11
RNF182	-1.13295	7.90834e-05
SYT13	-3.45143	2.62032e-09
SYT16	-3.81719	0.00350657
HSD11B1L	1.14607	0.000169479
HSH2D	1.73021	1.27037e-39
STAC2	1.1424	4.77714e-06
STAC3	1.46614	9.70312e-28
MRC2	1.29107	4.06489e-75
MYC	1.77741	3.52102e-212
KL	-2.55071	0.00964839
LOC100129518	2.42388	0.000718432
LINC01140	-1.78842	0.00485931
DYSF	1.07281	1.01772e-26
GATA3	2.08783	0
CCND1	3.18831	3.76228e-21
INSIG1	1.76017	0
FH	1.25331	1.19064e-90
LAMA5	-1.50315	2.29892e-05
ATP4A	6.08449	5.44626e-70
PKHD1	-2.33684	0.00330573
VSIG4	-5.75017	5.64509e-05
CD74	11.2616	4.83424e-27
CD70	1.41627	2.24988e-41
LOC100996634	-1.13754	0.00770806
LOC100996635	-4.07056	0.00926458
BHLHE40	2.52543	1.30145e-182
VWA3A	3.11197	1.49275e-11
BST2	1.44911	1.7903e-65
SDHAP3	-1.2209	3.67584e-24
GCSAM	1.37388	2.56407e-24
SNHG20	1.73787	1.80605e-36
CRYBB2P1	-1.08588	3.03616e-23
TSPAN7	1.02302	4.61793e-187
FAM175A	1.03736	1.48066e-33
THBS3	1.51776	1.93448e-77
THBS1	-2.17003	0.000114077
LINC00664	1.04638	0.000633058
LINC00667	-3.92199	0.000223139
LINC00663	1.27348	0.00207681
HSP90AA1	1.50112	0
RAB31	-1.41442	0.000579199
RAB38	2.57037	1.97004e-05
RAB3A	1.5479	2.86816e-08
HSPA6	3.98517	7.98057e-61
PPP2R2B	-1.6818	4.46175e-05
SHROOM3	-1.67623	8.46816e-05
PELI1	1.15669	8.46004e-56
MYEOV	6.30556	7.47712e-06
BDKRB2	4.80629	0.00440069
ASB2	-2.19699	0.00558221
KIAA1147	1.066	7.23573e-88
SLC25A1	1.33525	2.18146e-44
KIF5A	-1.02449	1.98037e-09
USP40	-1.2709	4.18389e-32
HCP5	2.0232	1.75144e-27
TAPBP	1.01791	3.9655e-78
NEBL	-2.58825	4.82242e-24
CCDC184	-1.61181	0.00498867
ZNF585B	-2.92556	0.000134073
SNORD5	1.15163	0.00558418
LOC101929294	6.33246	6.00918e-06
ANO9	2.10952	3.27202e-88
CSGALNACT1	-2.22798	6.56408e-09
APOBEC3H	3.20981	0.00223196
APOBEC3D	1.00695	1.99539e-09
APOBEC3G	1.01877	4.86393e-12
KLHDC7B	-4.27026	5.43163e-20
MIR503HG	-1.08719	2.04998e-05
SLC2A4	1.47466	0.00420423
CEACAM1	1.13614	0.00975069
SRGN	1.86443	1.08846e-44
KRT81	-3.71368	4.22529e-09
KRT86	-2.57128	0.000240345
DPP4	-2.18775	3.7097e-09
DUSP4	1.65192	0.0019209
DUSP1	1.42265	4.4076e-46
DUSP2	2.19068	2.37102e-108
GBGT1	2.03655	1.48529e-10
HEY1	1.77392	0.000118446
BMP10	1.74262	9.37465e-05
SEMA4A	2.512	3.23058e-288
SEMA4C	2.72601	0
KCNQ2	1.69465	0.00599407
KCNQ3	1.23531	8.66544e-40
PDE4A	1.24035	3.35368e-33
SPIB	5.55682	3.8086e-80
SPIC	6.07915	1.95427e-05
EMID1	1.52711	7.39463e-36
ADGRG1	1.84384	1.52096e-22
VGLL3	-1.74089	2.42657e-07
CADM4	1.19624	5.13166e-09
GPR32	6.92775	2.16277e-07
CAPN6	-1.0061	5.29318e-05
NOD2	3.33292	0.000928206
GRAMD2	-4.6723	0.00434604
CLDN16	5.17359	0.000304893
FKBP4	1.05673	1.39756e-102
LINC00700	-4.28361	0.0052488
GM2A	1.1017	6.4285e-63
AK1	1.43435	8.88297e-08
PARVB	1.1258	1.03389e-05
GRAMD1A	1.11831	5.16236e-107
YAP1	-1.39022	5.02818e-09
MURC	1.52877	1.6096e-05
HPSE	-3.67382	5.9693e-05
YPEL1	1.46442	4.68941e-106
RAG1	1.35183	0
FAM95C	-1.60558	5.17603e-18
BGN	4.74524	3.08595e-08
C16orf86	1.35783	0.000133997
LOC152225	8.25704	6.68766e-11
MYO5C	-1.15864	3.96788e-07
LOC101929555	2.26103	0.000430506
GBP4	4.87503	6.03267e-48
OTOA	4.16652	1.99203e-11
STAT4	-1.6227	1.72165e-22
STATH	-3.13789	0.00761771
PDE4B	-1.26953	9.29023e-05
PDE4D	-1.46946	2.35784e-13
ALDOC	1.07725	1.25727e-51
ELFN2	1.95343	7.69573e-05
FLJ37453	1.01523	3.65381e-05
KIAA0040	-1.37344	9.03624e-31
BTBD9	-1.39308	4.80375e-64
SELE	5.33594	1.68155e-13

### Sheet: 2
Deseq resulats Jurkat iHBZ
Symbol	log2FoldChange	padj
ITGA4	1.26759	5.07096e-94
ITGA6	-1.16715	6.56021e-39
FAM212B	-1.71717	2.07759e-28
LOC102723927	1.01059	0.000561254
CPEB1	1.86922	2.04899e-51
CFH	-1.43161	0.00494921
PHACTR3	1.6448	0.000592506
NR1D1	2.07983	2.37934e-80
NR1D2	1.44434	1.98582e-60
RAD9B	-1.01258	0.000281068
ERGIC1	1.21725	1.20801e-118
DLGAP3	-1.166	0.0015544
PTPN13	-2.0712	0.00164439
C2orf81	-1.64819	1.35235e-07
DGUOK-AS1	-1.3115	1.88999e-06
LRRC28	1.46398	9.98728e-39
LPCAT4	1.41279	1.41175e-83
LINC01096	-1.05064	0.0076505
LINC00324	-1.09242	0.00353859
PNMA3	-1.03681	0.000159627
PNMA2	-1.00224	1.27153e-44
MACROD1	1.11643	2.31424e-07
LINC01215	-1.71925	9.04614e-51
ZNF831	-1.58734	2.70358e-13
STS	-1.11242	5.04399e-06
PPP3CC	1.28856	4.31795e-33
RPL12	1.41649	3.63728e-164
SYT4	-2.0786	2.97611e-06
SYT5	-1.13511	0.00114648
SMPD1	-1.00126	8.63408e-13
SMPD3	-1.56365	1.68608e-20
CCDC78	1.04176	6.61421e-05
UNC5B	-1.42281	3.45386e-13
ACSS2	1.72591	7.49403e-05
ZBTB7B	-1.49513	1.28773e-13
FKBP9P1	-3.11134	0.000207044
DIAPH2	1.42447	3.25668e-40
KCNA2	-1.73759	0.00235399
SERPINB8	-1.11743	2.81505e-27
SLC7A7	1.22764	0.0079269
ZNF414	1.09985	1.39405e-05
FAM71F2	-2.3833	4.25291e-09
LINC01547	-1.63633	3.18069e-11
LINC00638	-1.45025	0.009605
GDI2	1.26455	8.60166e-119
TTC30A	-1.22171	2.70381e-11
TTC30B	-1.13788	1.36498e-13
TFAP4	1.50873	1.2979e-27
ADGRL3	-1.51251	4.6385e-06
TMEM253	-1.66719	0.000174391
PPFIA4	-1.1565	1.55243e-12
SLC35F3	-1.68717	0.00221942
SLC35F2	1.06817	9.49995e-29
ZNF658	-1.00997	8.17931e-05
RBM26-AS1	-2.07354	7.77293e-07
IGSF11	-3.10803	0.000841442
LGALS14	-2.73342	1.9585e-09
LOC644172	1.27059	0.00130524
ANKDD1B	-1.94299	0.000180574
LOC91450	3.40723	0.00370125
PSMD5-AS1	-1.23516	3.50116e-64
CHPF	-1.11574	9.20588e-14
PPA1	1.55686	1.05042e-134
CYTH4	-1.12469	1.05104e-08
FLRT1	-2.44588	1.0732e-07
CEP128	1.05359	3.76287e-18
SLA	-1.03328	1.49877e-29
RILPL1	1.01911	7.21954e-06
RGS5	-1.3428	7.12477e-07
RGS3	-1.15587	2.45498e-06
BCL2L15	-1.68502	9.59372e-05
LAMB2P1	-1.0983	0.00364477
HSD11B2	1.0023	0.00680751
SLC38A5	1.04051	2.17658e-18
NCOA5	-1.00561	1.22043e-38
ZNF496	1.39239	4.81149e-66
FBN1	-1.27228	2.68191e-27
SNORD124	1.47002	0.00952125
BTG3	1.15736	1.97817e-33
TAPT1-AS1	-1.54022	0.000239628
IGLL1	1.34846	2.53246e-26
HSPD1	1.04157	8.27658e-82
CTSS	1.04772	8.04089e-09
GPR65	-1.61774	7.99559e-75
C10orf107	-1.38653	1.01237e-32
NRCAM	-1.82181	0.00415
NFKBIZ	-1.23829	0.00179057
C10orf128	-1.73501	0.00394449
DLX1	-1.09549	7.47438e-17
EVI2A	1.11018	2.78121e-07
HCG18	-1.07793	6.99537e-24
AACSP1	-1.12013	0.00228216
RETN	-1.60124	0.000174761
FXR1	1.08264	3.89532e-79
TSPYL6	-3.67144	0.00749032
VWF	-2.49217	1.3372e-09
ZBED5-AS1	-1.14797	8.7448e-05
NRP1	-1.32471	7.49938e-08
C12orf60	-1.1596	0.000801449
SNORA9	1.00341	0.001775
SNORA8	2.49783	2.44783e-50
HS6ST2	-2.53931	1.42532e-06
HS6ST3	-1.73332	0.00414593
SNORA1	2.20246	2.28135e-06
SNORA4	1.786	0.000744786
LOC440461	-1.94612	0.00526359
TCERG1	1.29652	2.13866e-112
SLC23A3	-1.20261	1.20584e-06
HTR1D	-1.82818	0.00818056
MIR22HG	-1.87157	2.05917e-19
WNK3	-3.27429	4.87799e-05
LRRC2	-2.90216	0.00018824
PLD6	1.20734	5.61911e-19
MORN1	-1.57388	1.65335e-07
DOCK1	-2.2963	0.00467657
DOCK5	-1.38643	1.6876e-15
RPSAP58	1.04676	1.91291e-24
RASL11B	-2.71057	0.000350745
RBM25	1.00898	1.11109e-50
COL9A2	1.53571	1.33965e-17
GLB1L2	1.01591	4.86551e-16
RRM1	1.09088	1.1064e-61
ZC3H12C	-2.03956	0.00568158
ZC3H12D	-1.82326	0.00894141
TG	-1.73926	0.000559506
TXNL1	1.15867	3.78564e-65
SLC4A7	1.49994	2.46795e-79
PLCL1	1.07917	2.78099e-29
IGSF3	-1.17707	7.93317e-39
ITGB5	-1.03324	0.00311479
ITGB4	1.19376	0.000104963
TCTA	-1.72109	5.83292e-55
CEL	-1.05788	0.000501005
NEIL1	-1.32891	2.66228e-05
FASN	1.21713	4.44182e-13
ABCB1	-3.02486	8.50354e-05
ABCB7	1.26769	1.55095e-45
CH17-340M24.3	-1.84181	9.80799e-05
JUP	1.56055	2.73486e-31
ZNF277	1.42319	4.83645e-66
ITGA10	-1.81018	3.79213e-23
PRR36	1.12801	2.27124e-13
HLA-DOB	-1.07361	0.000776833
TEAD2	1.15821	3.33581e-05
TEAD4	1.24787	1.18131e-20
PLEKHF1	-1.14174	2.25483e-05
AVIL	-1.80187	3.20118e-07
EXOC3-AS1	-1.31348	0.00818864
CCDC103	-1.64041	4.99021e-06
LINC01590	-1.14424	0.00653324
FLG-AS1	-2.61708	0.00746941
SIRPG	-1.16083	9.16017e-17
PRPH	-2.72033	0.000790485
PSMG2	1.07866	6.80316e-39
CFAP44	-1.07848	1.2131e-17
LOC100272217	-1.33042	0.00306966
ZNF844	1.25294	0.000344819
COPS2	1.15759	1.57349e-51
PDE11A	-1.80298	1.20649e-07
TMC3-AS1	-2.10744	0.000101651
FDFT1	1.05652	3.76389e-95
TEX14	-2.04008	4.80756e-11
FLJ37035	-1.58916	2.35139e-05
GTF3C3	1.04839	6.06755e-61
TTC23	-1.4488	1.66779e-07
LRP2BP	-1.70765	9.7627e-06
FSTL4	-1.10835	0.00503616
SNORD17	1.16692	0.00492008
LOC100506606	-1.29382	0.000874259
COL6A3	-1.445	7.24951e-05
LOC101927592	-2.70333	0.00205961
P2RX1	-1.21885	1.45926e-09
P2RX5	1.07929	3.43335e-16
POLN	-1.04166	0.000649758
DSE	-1.48544	2.91558e-15
CIRBP-AS1	-1.27752	8.48993e-05
TNFAIP8L2	-1.16642	0.00639609
PPP1R14C	-1.60192	0.00167699
LOC100506834	-2.21156	0.00874885
LIME1	1.10577	1.52205e-07
RCBTB2	-1.01149	1.63588e-27
TEX19	2.19636	1.7973e-10
SMG1P7	-1.15613	6.92496e-12
LTA4H	1.41255	7.76957e-76
LOC100130744	-1.04059	3.75929e-05
MS4A2	1.73781	1.88385e-08
DNTT	1.98938	8.88564e-57
ISLR	-2.1367	5.23144e-05
LOC101928068	-1.90117	5.42085e-05
MAPK3	1.05598	5.66837e-31
STAT5A	1.39935	2.90036e-22
SNORA33	1.29146	0.005291
SNORA32	1.38859	4.16219e-09
ANP32B	1.01836	6.52255e-82
MUC16	-2.29682	0.00746555
ZNF425	-1.6323	1.99143e-13
ZNF423	1.49209	1.03111e-18
NEDD9	-1.12141	2.29137e-07
OSCAR	-2.14563	1.97286e-12
ANKFN1	2.06182	9.16571e-11
C16orf87	1.33778	1.61469e-27
SNORD98	2.25517	0.00557913
SNORD97	1.40365	0.0025249
LRRC66	-2.28696	6.67175e-05
LOC729603	1.19769	1.30813e-09
XIST	-2.31155	0.00132225
C1orf145	-1.26133	0.000403849
EPHA1	-1.25251	3.09722e-10
PSKH1	-1.16521	1.65591e-25
LPAL2	-1.52341	0.000683397
CHURC1	-1.49351	3.30371e-34
LINC01024	-1.01694	0.000156863
SLC16A13	-1.04715	3.31279e-05
SERINC5	1.05474	5.08381e-111
LINC00643	-1.91142	0.00352594
ZNF252P	-1.49857	1.28226e-56
HOXD8	-1.30526	5.64879e-25
HOXD4	-5.5166	6.94959e-05
LAIR1	-1.15573	4.31815e-55
HMGCS1	2.0798	1.68266e-230
HPX	-1.76754	0.00483945
IL20RB	-1.33837	6.08231e-05
RPL4	1.03189	7.8106e-102
RPL5	1.09056	4.28372e-112
RPL3	1.33887	4.58884e-184
FEN1	-1.05527	4.63199e-51
SCD	1.15111	1.02419e-113
TMEM65	-1.0468	1.22887e-05
PAXBP1	1.23185	4.58776e-68
RPL7	1.45449	4.97859e-174
RIMS3	-1.31465	1.35225e-92
KLRG1	-1.48722	0.000172801
LRRC37A4P	1.00731	6.71974e-15
FAM60A	1.00016	1.02899e-64
LINC01410	-1.41874	0.000803313
NMT2	1.8551	1.18255e-108
F12	1.03316	5.73563e-06
SEC24B-AS1	-1.07388	0.00620044
KIAA1958	1.136	4.92646e-41
AMOTL2	-1.76775	2.17563e-06
CDHR1	1.34248	5.77223e-36
GLTSCR2	1.053	5.38004e-36
CCR5	-2.56265	3.16845e-07
TMTC1	-2.12796	0.000267208
SNORD32A	1.88343	0.000525874
IQCH-AS1	-1.35659	1.07061e-08
HSPA1B	3.01211	4.86941e-14
HSPA1A	2.62589	1.00926e-17
CXCR3	-3.00246	0.00125682
DNM1P46	-1.24924	0.00226792
CASC2	-1.51088	0.0050209
SNHG8	1.24468	8.90791e-28
PAWR	1.09398	1.53367e-19
KCNS3	-1.13813	4.90499e-05
KLHL4	-1.0588	2.0414e-05
PABPC3	1.37506	0.00168221
DAPK1	-1.26914	2.21211e-47
SV2B	-1.45278	1.71193e-05
HSD17B13	1.62979	0.00635575
KCNMA1	-1.92999	1.32296e-11
PLXNC1	-1.05528	1.62734e-09
SIT1	-1.24933	7.60762e-48
DKK3	-1.89425	1.34043e-05
RABGGTB	1.65706	1.78253e-107
CDT1	1.47298	5.41212e-50
MIR210HG	-2.2641	1.20189e-08
CEBPB	-1.02726	7.48734e-15
CEBPG	-1.16658	2.67878e-88
CEBPE	1.28365	2.21906e-17
ZNF547	-1.57715	4.83189e-25
ZNF546	-1.17077	9.25689e-14
EPB41L4A	-1.03761	0.00155297
SNORA71C	1.30248	0.000750739
RAP1GAP	1.33102	1.1782e-64
STT3B	1.00702	6.66592e-63
RGS16	-1.90731	1.61131e-14
RGS18	-1.60535	0.00661377
MZT2A	1.1534	4.06943e-13
MZT2B	1.02116	0.000324178
ZNF703	-1.31287	6.30102e-12
PHLDA3	-1.22175	1.20308e-15
NOG	1.64468	2.70029e-05
ERICH2	-1.17016	0.00795404
TCEA3	-1.51908	4.59143e-06
ADCY10P1	-1.78261	6.27104e-18
CHFR	1.41102	5.68121e-08
RFX8	1.01656	2.5682e-16
RFX3	1.13564	5.60504e-27
CYP2R1	-1.23473	2.36739e-35
DMD	1.28191	1.1893e-05
GAB2	1.10957	2.03957e-64
ARHGAP20	-2.01304	8.9874e-07
ABCG1	1.15863	2.13362e-45
C4orf32	-1.1241	5.35017e-07
ALMS1-IT1	1.33226	7.41828e-05
KCNK1	1.62078	1.85033e-54
ZBTB38	-1.45209	0.000118406
TMEM132E	-1.5504	0.00181699
SNORA63	1.76198	0.000320335
LDLR	2.7102	1.92495e-256
MZF1-AS1	-1.65738	9.67115e-07
LINC00341	-2.27997	1.1519e-06
MATN4	-2.1753	1.33477e-05
IGDCC4	-1.26609	0.000963663
KRT2	-2.0226	0.000266372
SNORD116-28	-2.62782	0.000592918
TFAP2C	1.08999	2.09296e-28
PRF1	-1.11728	3.22138e-08
C1orf74	-1.02037	1.96121e-13
DUSP27	-1.51517	1.09504e-05
HSD17B7P2	1.24961	9.04182e-07
SCOC-AS1	-1.05237	4.12294e-05
MRPL45	1.12903	3.60984e-53
NGF	-1.73522	1.83365e-05
MOB3B	-1.78324	6.52012e-05
ZP3	1.49097	0.000138614
MIR223	-1.67228	0.00692492
HTR2B	3.12676	2.03023e-18
EPHA1-AS1	-1.69172	0.00118743
MKLN1-AS	-1.00794	4.12298e-05
NBPF3	-1.0313	1.3709e-05
TMEM178B	-1.26863	2.23567e-07
KCNC1	-1.42615	0.00122894
CMTM8	1.20865	1.26154e-07
UGT3A1	-2.8369	0.00843436
CLK1	1.13199	1.04519e-81
CLK3	1.34219	7.48362e-79
HSF1	1.00305	1.79999e-28
RORC	-1.5863	7.3624e-09
RORB	1.66378	0.00026205
RORA	1.14509	5.07124e-41
VMAC	-1.04743	1.54537e-06
HSPB1	1.13396	3.80818e-24
LOC101928710	1.18379	1.22569e-07
LINC00893	-1.52408	5.32619e-05
PDGFRL	-1.36963	0.000126021
PCIF1	1.15044	7.42036e-42
LOC101928150	-1.28857	0.00992831
PDCL3P4	-1.7827	0.00226295
EPB41L4A-AS1	1.02285	4.36127e-28
MYLIP	1.18648	7.08114e-15
LOC100499484	-1.20215	0.0088467
PLCG1-AS1	-1.22666	0.00670605
TMIGD2	1.24824	1.18032e-10
SCARNA22	2.79055	2.21878e-05
SCARNA21	2.24168	0.000672376
TPI1P2	-1.49838	6.91394e-05
LINC00910	-1.36531	0.00044213
AK4	-1.77221	2.99874e-35
SLC24A1	-1.06662	7.45043e-15
CRYBG3	-1.0363	4.05954e-14
LPAR2	1.21886	1.19515e-14
LPAR4	-1.45237	0.000214646
PRRX1	-2.77726	0.00151341
CARD6	-1.03945	8.47697e-07
GRM4	-1.18294	1.69638e-05
RAB30-AS1	-1.08109	0.000288726
NUTM2B	-2.32673	0.000258134
NUTM2A	-2.1884	0.00921192
DDX4	-2.70803	3.06011e-07
SCN3B	-1.51187	1.72684e-23
ZNF219	1.06911	1.92459e-14
PHF21B	1.10752	4.27251e-29
NBAT1	-1.49626	0.0015208
SNORD100	1.87925	0.00521866
SNORD102	1.61944	0.000626325
IPO7	1.42813	4.65103e-135
IPO5	1.18123	1.91545e-93
PAQR4	-1.08485	1.99419e-22
FADS1	1.17325	1.81875e-57
PRR5L	-2.18399	0.000159909
CMPK2	1.00595	6.0527e-17
SLITRK6	2.05223	7.73191e-06
PIK3C2B	-1.12466	1.73762e-71
VPS9D1	-1.163	7.66938e-12
PEX11B	-1.04079	1.73598e-23
GXYLT2	1.37279	3.02183e-50
DNAJC27-AS1	-1.18418	0.00224244
F13A1	-1.36321	3.61337e-06
MMP8	-4.66855	2.36455e-06
MMP2	-1.09675	1.55858e-06
JUN	1.94067	2.69373e-86
C12orf45	1.12614	2.61253e-15
MIR6758	1.40977	0.0036277
ZC3H6	1.09054	9.66225e-23
TESK2	1.12537	4.34771e-13
SNHG7	1.13988	2.18679e-38
MXD1	1.08899	1.47338e-25
COL5A2	-1.06498	0.00515098
ADM2	-1.41133	8.07568e-39
TRPM6	-1.36443	0.00828969
RPL34-AS1	-1.27243	0.000335099
KIRREL	1.00461	1.35019e-57
CHRM3-AS2	-2.73385	2.99971e-07
FAM19A2	1.14502	0.00162523
PTCRA	1.18215	0.00106093
CASC10	-1.36666	0.00717057
SQLE	1.24804	1.10836e-66
GATAD2B	1.16141	3.75969e-79
KCNH2	1.10227	9.50975e-26
SNORD45C	1.90568	0.000309294
FOXP3	-2.90607	0.00215402
TKT	1.78253	1.41244e-182
NPHP3-ACAD11	2.95533	9.26707e-05
TK2	-1.06005	1.90374e-37
C4BPB	-1.52574	0.00459407
PTPN2	1.24957	3.35227e-76
GPNMB	-1.7083	2.60147e-08
ATP6V0E2-AS1	-1.56536	1.09475e-12
ZNF821	1.24347	6.67649e-05
LRIG3	1.27464	1.00089e-07
RGPD4	-1.16195	0.0090094
FRMPD1	-1.15145	0.000154935
EIF3H	1.1638	5.1521e-81
EIF3E	1.79973	6.51054e-211
EIF3F	1.24367	8.65175e-79
LINC00094	-1.01347	3.79862e-29
DNAJB1	2.67305	4.93571e-22
GRIK5	-1.03742	1.36308e-05
INPP5D	1.37494	8.6408e-65
ADAM21	-1.76667	0.00195978
ADAM23	-1.59491	0.000292885
ANXA1	-1.30462	2.05105e-24
PUS7	1.02373	4.68368e-12
MST1L	-1.08919	2.9105e-06
FAF1	1.0179	6.5518e-48
GEMIN8P4	-1.68464	5.17709e-08
LINC-PINT	-1.16728	6.90666e-07
SLC38A11	-1.98561	0.00242921
SLC38A10	-1.15846	1.22968e-39
LOC374443	-1.33345	1.56718e-06
THY1	-1.00215	9.57949e-32
HSP90B2P	-1.25416	9.24209e-05
TNS3	-3.61394	0.00925513
TRAF3IP2	-1.55454	5.23282e-24
KCNK17	-2.61141	0.00012467
IL32	-1.3716	0.00564835
EGLN1	-1.02546	2.38781e-21
DNAH7	-2.09502	1.33903e-09
GNB3	-1.27155	2.59346e-15
PARD3B	-1.30923	7.14661e-05
SNORA18	3.1557	1.75444e-50
SPATA6L	-1.25978	0.00011494
CEACAM21	-1.54158	1.08089e-08
KLHL29	-1.96466	1.47032e-15
LTB4R	-1.09166	1.16374e-33
POPDC2	-2.40312	8.46913e-05
GALNT6	-1.05087	4.84556e-24
NLRP3	-2.53483	2.01073e-10
GLB1L	-1.28092	4.16357e-09
LINC00471	-1.29656	0.00011849
NEFL	-1.35742	0.00412713
TAF1A-AS1	-1.15698	0.00212601
NELFA	1.15597	1.22712e-37
CD226	-1.37055	3.41617e-23
SESN2	-1.22895	8.77925e-42
HTR7P1	-1.15944	1.96609e-05
OPHN1	-2.61679	0.00147441
SLIT3	-2.17175	0.00573676
SLIT2	-1.46667	3.69656e-05
CD37	1.79702	5.57788e-12
PSD2	1.88154	0.00418829
ADAMTS15	-1.6072	1.35744e-05
ADAMTS18	1.16527	2.26283e-20
GALC	-2.91901	1.79438e-19
ALDH1A2	1.2139	5.30017e-112
CHTF8	-1.43321	1.62059e-96
METTL12	1.66584	0.000974948
POLR1E	1.27873	1.95159e-47
HOXB6	-1.29929	0.00012305
HOXB5	-1.70946	0.000248915
FAM189B	1.07467	1.65709e-23
TPH1	-1.85974	0.00671194
LOC101927482	-1.64523	2.89423e-07
COL25A1	-1.69706	0.000249027
ELAC1	-1.9778	3.14477e-25
PKI55	-1.74485	1.75164e-27
PFKFB4	-1.10315	4.475e-14
ALS2CR12	-1.49403	0.000117762
MAST1	1.13016	2.39525e-29
PCDHGA10	-1.29661	0.00202504
LINC01232	-1.32586	4.31324e-05
ISYNA1	1.07836	0.000319202
CMSS1	1.04818	3.60869e-29
DGKK	-4.16595	0.00118055
DDX54	1.03603	1.18045e-26
HSPA8	1.9798	3.91308e-241
DNAH6	-1.10009	0.00196225
COTL1	1.20114	2.43801e-61
CENPH	1.42571	3.93834e-22
CENPV	1.16314	8.65298e-44
UCA1	-1.94543	0.000152452
TRIB3	-1.55379	4.61679e-131
TTPAL	-1.11322	4.07555e-48
EPHB2	1.42217	2.75593e-22
RYR2	-1.3659	1.30693e-05
ENPP1	-1.03049	0.00454125
TMEM9B-AS1	-1.01764	0.000215858
RASA4CP	1.11756	0.00763039
IL18R1	-1.20351	4.75187e-08
ABCA4	-2.30304	5.97488e-08
SPON2	1.16452	0.00684221
SPON1	-1.44777	0.00478795
TNFSF4	-1.0023	0.00188225
C6orf52	-1.4367	0.00265029
LY86-AS1	-1.90928	0.00374632
MB21D2	-1.1211	7.55989e-06
PLXNA2	-1.27049	0.00737592
PLXNA4	-1.27283	0.0039372
MAP2K5	1.00362	9.26624e-28
ATP5G2	1.06016	2.24103e-68
ASS1	1.16031	1.23486e-81
KANSL1-AS1	1.13612	0.00201853
THSD4	-1.73887	0.00216563
HPCAL4	-1.56704	0.00596864
THSD1	-1.68525	0.000860059
FAM134B	-1.22415	3.49905e-30
DPYSL3	-2.19996	1.27273e-05
ASGR1	1.08725	4.1113e-10
NPTX2	-2.70536	0.00216024
GID4	1.16049	3.77964e-43
NPTXR	-1.34678	1.04615e-11
DENND6B	1.13087	0.00728025
LGALS9	1.298	5.79303e-32
MYO10	-2.28152	5.74749e-30
MICALCL	-1.80518	0.00143445
MTURN	-1.29777	2.20106e-35
CHD1	1.10762	9.0729e-67
CAPS	-1.04022	8.29803e-08
PRDM10	1.36656	9.1145e-48
TRPC5OS	-1.84762	2.59406e-08
FAM49A	-1.81837	4.40894e-19
ZFP36L2	1.04326	5.2391e-41
PRKXP1	-1.86454	3.70596e-52
TAS2R14	-1.62918	0.00790861
ACAT2	1.01013	2.9678e-42
ATOH8	-1.60796	9.35787e-05
DAAM2	1.34391	1.88467e-81
SGK494	-1.15405	4.07524e-21
KRT73	-2.53794	4.65482e-05
CRYGS	-1.36997	2.06679e-08
FST	-1.86877	0.00694821
NMNAT1	-1.34875	7.6597e-18
PYCRL	-1.34644	4.29086e-07
TREML2	-1.96239	5.69265e-62
SNORA40	1.95761	1.2842e-36
SNORA41	1.69392	0.000867409
LRRC63	-1.90919	1.01803e-05
HYDIN	-1.23014	1.63765e-16
CDKN1C	1.23712	0.00236781
CDKN1A	-1.14029	7.66853e-07
SH3BP5-AS1	-1.18119	5.82181e-14
SEC24B	1.10658	2.30803e-61
C16orf93	-1.15902	5.58542e-07
SNORD58A	1.72361	6.48095e-06
PGAM1P5	-2.08029	1.246e-07
BRCA1	-1.0455	5.13317e-57
BRCA2	-1.15729	3.63675e-54
YY2	-1.06223	0.000407484
SNORD80	1.19603	1.00679e-06
TMEM92-AS1	-3.5891	0.000164734
PCGF1	1.17946	7.92729e-25
STC1	-2.80268	0.00124479
STC2	-1.71578	9.10927e-83
NEB	-2.38393	4.04462e-38
PFDN4	1.08855	4.31993e-27
TAF1D	1.69081	8.5937e-125
NACA	1.05451	9.11508e-100
CBY1	-1.08004	1.61444e-07
TTLL6	-1.73396	0.00844119
CYTL1	-4.23463	2.01799e-06
KLKB1	-1.94894	0.000125082
RFTN2	-1.89596	0.00467282
SREBF2	1.28793	5.43651e-104
SREBF1	1.11483	1.48575e-33
SRC	1.04028	2.93262e-27
MTA3	1.00723	1.80982e-38
CUBN	-1.43441	7.51271e-11
METTL20	-2.133	3.26016e-09
SPNS2	-1.05028	1.95584e-12
CA13	-1.61656	3.22886e-05
RAB20	-1.02062	0.000920326
ARRDC4	-1.30781	6.26612e-18
FAM120AOS	-1.14754	2.69052e-40
FBXW7	1.03934	9.10407e-48
TJP3	1.19884	0.00027846
CCT6B	-1.22457	0.00192495
RPL7A	1.22811	9.5059e-124
WIBG	-1.28301	1.60501e-28
KAT5	1.09214	8.10498e-51
GNAO1	-1.14661	1.11237e-21
TMEM79	-1.23294	9.70902e-20
VARS	1.07115	1.11404e-40
TDRD3	1.0644	5.70147e-24
JDP2	-1.01081	2.28796e-16
RPL34	1.05072	1.11112e-81
ATF5	-1.00097	6.13375e-66
LOC642852	-1.10235	1.21232e-35
BUB1B	1.02295	1.18996e-63
PTGER3	1.43506	7.8764e-08
CTNNAL1	1.14051	2.65635e-35
CELF2-AS1	-1.1901	2.57109e-06
ABCG2	1.31068	1.08516e-05
BAAT	-2.54605	0.00236038
TSC22D3	-1.40481	1.74288e-06
PPP3CB-AS1	-1.70141	2.77735e-06
AIP	1.1944	2.22244e-41
ANKRD12	-1.24123	1.04051e-65
FAM221A	1.20268	7.35512e-13
FMN1	-1.80692	1.63102e-06
HAUS4	1.14761	6.26032e-52
HIST1H2BD	-1.35111	7.08572e-08
DMRT1	-2.04379	0.000360939
ANKRD34C	-2.80612	5.05557e-15
RFPL2	-1.86155	0.0051433
ARHGEF10	-1.34521	1.63021e-34
OGN	1.22226	5.7807e-38
ISPD	-1.80581	4.40821e-50
VAMP1	-1.04731	2.29992e-20
HSPH1	1.80645	1.99832e-169
GIMAP1	-1.12576	2.04242e-19
GIMAP2	1.02747	1.27516e-36
CEP19	-1.54033	4.43101e-20
MYOM2	-1.23645	0.000182257
SNORA64	1.32276	0.00727923
SFXN5	-1.08869	1.97082e-12
CCT4	1.27526	2.13278e-122
ZNF888	-1.04752	8.12312e-07
WNK2	1.00074	4.902e-06
ACTA2-AS1	-2.36223	0.00659058
ORAI3	-1.1403	0.0069673
ZNF75A	-1.29579	4.5828e-16
ZNF75D	-1.11302	3.09959e-24
HMGA1	1.3572	1.11924e-71
SLC30A6	-1.0912	1.22418e-16
EML1	-2.16672	1.69277e-07
CHAC1	-1.77266	2.89348e-24
RPL13A	1.22667	8.24681e-80
IYD	-2.49987	0.00242997
C1orf186	-1.62029	7.90382e-10
WTH3DI	-1.56086	0.00133765
TNC	-4.32601	0.000622178
CHGB	-1.92794	9.41192e-17
LOC103611081	-1.18289	3.54294e-09
PRX	1.11189	3.8522e-09
PLCH1	-1.29982	1.30071e-18
EPHX2	1.30855	3.74246e-47
RABL2A	-1.09473	1.1018e-06
RABL2B	-1.03851	3.20027e-18
ZNRD1-AS1	-1.12919	9.70546e-05
SLC16A3	-1.13671	2.03275e-09
ARHGAP31	-1.0266	5.29489e-11
BMP8A	-1.40317	0.00691922
C4orf27	1.0705	3.47541e-32
RNF43	-1.57157	0.000939235
SNORA72	1.60146	0.000648712
IL17RE	-1.33978	1.84898e-05
IL17RA	-1.01358	8.58501e-49
TEC	1.16143	7.63762e-05
TEF	1.45171	5.73296e-30
LOC101927181	-1.5348	8.23614e-07
CCDC149	-2.39352	0.00992807
GJB2	-1.19109	0.00172245
MARCH1	-2.98235	0.000132568
CCDC183-AS1	-1.18408	6.73231e-15
FOXH1	-2.67155	3.16329e-05
WT1	-1.7386	7.09459e-58
NME4	1.26203	4.16275e-53
ZNF37A	-1.08311	3.25657e-33
TINCR	1.13051	0.00013106
GLCE	-1.35935	4.75191e-42
KRCC1	-1.0353	2.96576e-19
SNORD51	2.89634	0.000465447
ANKRD18A	-1.02324	1.08597e-10
NRAV	-1.18596	5.08115e-10
RNF169	1.47375	2.49196e-93
IQCG	-1.13216	2.67989e-09
KLF10	-1.61751	2.22294e-25
FAM129A	-1.42479	1.50933e-25
MGC45922	-1.78021	0.000475911
TRPC3	-1.51845	2.48956e-06
RBMX	1.10529	1.3709e-94
LIMA1	1.30254	3.37922e-77
DDN	1.14549	1.01455e-07
RWDD3	-1.00804	4.25618e-11
TCHH	-1.89251	7.1064e-24
RIMBP2	-1.41878	0.00182446
TERT	1.97192	2.09881e-05
FLJ38122	-1.05846	0.00513744
TMEM151A	-1.0684	0.00418656
KTN1-AS1	1.08554	0.0088413
HGD	-2.09668	0.00806221
FAM173B	-1.24542	5.14791e-13
METTL7A	-1.3364	6.46418e-19
CCPG1	-2.85131	1.04425e-10
RAB17	-1.25949	0.00560075
LOC100507600	-1.02688	9.21451e-10
LOC100134368	-2.23153	0.00727923
DCAF4L1	-1.211	2.18114e-07
EHD3	-1.71992	2.71491e-07
SYDE2	1.16981	1.18792e-14
LINC00888	-1.36948	2.16324e-17
SNAI3-AS1	-1.38987	1.48101e-05
PHKG1	1.27875	5.45652e-08
LRRC37A8P	-1.24896	4.82694e-08
ASB16-AS1	-1.2307	6.01447e-15
ZEB1	1.2164	3.78564e-65
TCONS_00029157	-1.23093	6.14198e-06
ERVK13-1	-1.25786	4.87211e-20
CXXC4	-1.60308	0.00152919
MAGEA4	-1.21733	1.23428e-08
ZNF587B	-1.01934	8.52997e-09
LOC100996286	-1.23093	2.80873e-17
NXPH4	-1.37888	1.25947e-08
ERV3-1	-1.06452	1.40138e-11
HMGCR	1.25532	1.11512e-104
SCARNA10	3.11191	0.000146211
SPINK1	-4.42456	0.00520964
HAVCR2	-1.53373	2.00663e-07
SMAP1	1.28008	6.96313e-21
MN1	1.1152	0.0019401
ANKRD24	-1.51381	4.87922e-13
ANKRD22	-1.84439	8.53152e-05
LINC00926	-1.32406	0.00017446
ADA	1.71503	8.98071e-155
H1FX-AS1	-1.20635	0.00776714
MOCS1	1.11823	1.58066e-48
APBA1	-1.08366	1.04509e-09
CD1D	1.26014	2.3172e-74
PPARG	1.40866	0.00424936
ADAM33	1.3556	1.71196e-05
N4BP3	-1.13533	7.52883e-13
LOC81691	-2.59564	6.047e-13
ACTG2	1.20203	1.05828e-31
ZDBF2	-1.15977	2.14074e-22
IDH2	1.29313	4.29733e-90
LHFP	-1.29608	0.00082311
QARS	1.18433	4.03529e-88
RAB9B	-1.0602	3.94975e-06
PI16	-1.43532	2.95411e-16
SLC26A2	-1.1393	6.02808e-37
TOR4A	-2.81253	0.00949046
FAM83H	-1.22819	2.29302e-20
FAM83G	1.08199	1.08393e-05
NPM1	1.20761	1.10228e-99
NPM3	1.10191	1.87815e-30
PEMT	1.25676	9.92573e-14
COLEC12	-2.4843	8.03341e-56
SKIDA1	-2.06122	4.95777e-08
IMPDH2	1.69477	4.22782e-188
QRICH2	-1.80408	2.98858e-12
USP25	1.1362	1.07789e-29
FAM167A	-1.57135	2.71533e-07
MERTK	1.43839	1.15049e-27
MAP3K7CL	-1.06222	0.00106634
NBR2	-1.3658	1.89737e-11
SLC6A6	1.29531	5.8515e-51
SLC6A9	-1.56021	1.49571e-14
ZCCHC5	-1.42483	0.000294938
C6orf136	1.09138	3.32131e-19
MYO7B	1.66301	2.14778e-117
LOC100506302	-1.55794	3.66104e-16
PDE6H	-1.29437	0.0057485
ISPD-AS1	-1.16595	0.00720059
MVD	1.02995	6.81614e-18
ZNF19	-1.31905	1.84674e-09
STK17A	1.2457	2.54667e-97
LOC100507577	-1.19405	0.0040489
TGFBR3	-1.48949	0.00223841
ROCK1P1	-1.01046	0.00451559
SOX4	1.75558	3.62221e-197
INHBE	-2.19721	0.000892143
TSHR	1.23726	5.29432e-16
ARV1	-1.21316	5.12337e-18
SLC2A4RG	1.02695	1.73929e-22
RPL22L1	1.85985	4.86092e-106
RYR3	-1.54978	2.23236e-05
TRAP1	1.13455	9.92232e-48
LDHB	1.17224	3.20916e-112
CAMK4	1.00761	2.76568e-50
HRH1	-1.64079	0.000439003
GTF2IRD1	1.07608	4.74987e-29
CCDC112	1.01479	7.33537e-18
BOP1	1.01279	1.18608e-20
ZNF581	1.58105	1.60142e-53
TNKS2-AS1	-2.02635	0.000748053
PPAPDC1A	-1.85138	0.00272749
PIGV	-1.12118	6.98078e-15
PIGW	-1.16204	1.60771e-11
SNORD21	1.71213	0.00741435
SNORD25	1.27191	0.0004809
ZNF517	-1.14056	0.000136788
AKAP3	-1.35765	6.18139e-05
EIF2A	1.25811	1.01616e-81
DNAJC2	1.01348	6.46971e-41
ME2	1.25832	5.86276e-82
ANGPT1	-2.16033	0.000167178
MCEMP1	-1.84824	2.38336e-10
NSMCE2	1.06313	3.54666e-19
UCP3	-1.18111	0.00139605
MDP1	-1.15421	0.00929627
LHX4-AS1	-1.12399	1.20979e-07
LOC100506804	-1.92242	0.000312153
MICAL2	-1.55486	1.74862e-18
RHBDL3	-1.45014	0.000133045
FLG	-3.7594	5.90157e-11
LOC653712	-1.52399	2.98456e-09
NKX3-2	-1.11803	0.00718836
PITPNM2	1.24923	4.0975e-50
ZNF594	-1.24843	5.02231e-14
CPNE4	-1.43285	2.84045e-05
DDX47	1.08881	2.35692e-51
SNORA20	1.4334	0.00743198
SNORA21	1.53164	0.00913172
SNORA25	1.61639	2.65493e-16
SNORA28	3.81166	1.10488e-06
SNORA29	1.88161	4.38523e-06
TMEM229B	-1.16063	1.18877e-10
CHORDC1	1.07846	3.8112e-36
LYRM7	-1.12746	1.99585e-28
NKX2-2	-1.10704	0.00686479
PAG1	-1.41549	3.19462e-32
TMEM97	1.20123	2.64013e-44
PCDHB14	-1.53754	0.0064176
TIAF1	-1.37253	0.00241821
PTPRU	1.31475	3.31662e-53
IFIT1	-1.05083	0.00124421
MAP1LC3B	-1.10086	9.2869e-57
EIF4A2	1.18012	1.42572e-92
STAM	1.3578	4.17591e-74
IRF8	-1.49354	4.35225e-13
C1orf216	-1.11693	1.32831e-05
VIM	1.04491	3.1371e-92
CCNG1	1.14902	5.47322e-72
MAL	1.86442	4.35842e-37
CLIP3	1.05019	1.43584e-34
CD48	1.21091	3.94272e-47
FPGT	-1.14366	7.4837e-11
LOC101927045	-1.08604	2.07335e-14
IL31RA	-2.84943	1.49384e-60
KCNG3	1.77545	1.11178e-05
ZBTB10	1.18055	5.26098e-08
LOC90784	-1.06265	1.30935e-16
CHPF2	-1.31722	1.02864e-49
ACVR2B	1.04013	2.34678e-63
CLGN	-1.09747	5.01754e-23
FYB	1.29609	3.08843e-95
CBLN3	-2.17727	6.41599e-13
PCBP2-OT1	2.96946	0.000110847
HSP90AB1	1.56662	6.98842e-176
CXCL11	-2.51245	0.000437807
ACPP	-2.0638	0.00949793
STYK1	-1.90298	0.00637554
MTMR8	-2.37507	5.28294e-09
GGACT	-1.73834	1.26035e-12
C9orf47	-1.14461	4.16965e-05
DEPDC4	-1.60349	0.00384733
S1PR3	-1.1208	1.68816e-31
S1PR1	1.05939	1.87922e-17
TMEM200A	-1.72131	7.0871e-07
SUPT3H	1.11038	1.19927e-21
CCDC92	-1.17237	2.58649e-37
RPL14	1.27958	1.35367e-115
RPL19	1.04319	1.80088e-91
MIR7-1	1.85117	6.48907e-06
SMC2-AS1	-2.33756	0.00412441
PARS2	-1.0799	7.43483e-10
BRSK1	1.25506	3.14465e-24
TLR6	-1.89432	4.28088e-10
TLR9	-1.14619	0.0011878
SNORD35B	1.09061	3.30662e-06
MYH15	-1.42341	0.000144404
DYM	1.07656	3.37063e-55
NDUFC2	-1.12928	2.44123e-09
LYPLAL1-AS1	-3.46951	0.00240453
SLAMF7	-1.59979	0.00242499
LOC257396	-1.10255	0.0009371
MSMO1	2.08584	5.1764e-180
FAH	1.20632	2.54081e-27
C14orf142	-1.26978	1.14074e-15
CEBPB-AS1	-2.07089	2.63193e-07
TOX	1.08126	1.60078e-68
CHI3L2	1.22995	5.55655e-53
DDX11L2	-1.27284	4.80436e-11
TMEM44-AS1	-1.48067	0.000119813
NPFF	-1.28389	0.000930655
MTSS1	-1.72891	3.94975e-06
GMPS	1.21934	5.91094e-68
APOLD1	-1.18016	4.14421e-07
CCR1	-1.89385	3.8203e-08
CRIPAK	-1.29415	1.09451e-21
PSMG3-AS1	-1.6513	8.061e-15
CYP4V2	-1.27375	1.06549e-34
ZNF862	-1.09482	3.23284e-33
DHCR7	1.74316	8.37415e-89
ZFP3	-1.08275	0.000133705
PABPC1	1.02528	1.72421e-97
LINC01222	-1.34539	2.49165e-05
ESRP1	-1.21973	9.25326e-19
MTMR11	-1.10342	0.00775747
RBM44	1.98298	6.17978e-10
C9	1.29098	0.000208762
ZYX	1.04124	1.50583e-40
CREBRF	1.24658	6.50675e-40
PPP1R16A	-1.00134	2.09799e-11
ANKRD18DP	-1.13458	0.00652663
LOC101929057	-1.4955	0.00282909
ARHGAP15	1.26236	1.54942e-97
IL7R	-1.22874	1.23801e-09
BCDIN3D	-1.53477	5.88861e-18
TMEM169	-1.0946	0.000122577
HAL	1.08844	0.00064932
LRRC70	2.0483	9.13128e-11
LOC100507462	-1.78132	0.00759578
GDF9	-1.01969	0.000154777
C3orf20	-1.86801	8.23272e-08
BEST1	-1.05448	7.03416e-05
PRG4	3.35805	8.1479e-06
MGC12916	1.52616	1.0407e-05
FAM133B	1.07361	0.000263428
FAM133A	-1.02596	0.00760441
SNORD59A	2.37604	0.000733633
LOC100129617	2.21663	2.91562e-05
LINC00174	-1.38568	1.72724e-22
LINC00176	-1.68248	1.69336e-08
MIR1304	2.93917	7.58827e-22
TUBA4A	-1.01305	1.09341e-10
PCCB	1.04862	3.22063e-55
SYT13	-2.19068	7.54408e-06
ATP6V1G2	-1.02322	0.00903415
OLAH	-4.1386	7.6717e-05
MYC	2.07001	1.20465e-185
METAP1	1.03918	7.99487e-63
KL	-3.31389	0.00426225
TBC1D1	1.06916	2.44489e-56
NOB1	1.34558	1.08046e-104
GATA3	1.71134	7.44709e-157
LOC150776	1.03952	7.94766e-36
INSIG1	1.34523	2.28307e-119
FH	1.3471	4.40881e-64
LAMA3	-2.08485	1.66836e-05
LOC100506746	-1.64838	0.00108594
MFSD4	-1.43522	0.00225924
CRYBB2P1	-1.06715	5.76756e-21
FAM175A	1.0894	3.49986e-29
THBS1	-1.48476	0.00487111
LOC100288842	-1.95278	1.88567e-05
LINC00664	1.32364	4.2381e-06
HSP90AA1	1.94545	2.86898e-236
DOK3	-1.20267	4.03099e-10
DOK6	-3.05386	0.00315203
RAB3A	1.30387	4.10083e-06
HSPA6	2.37197	8.26376e-07
CEP83	1.14944	1.73907e-32
ZSCAN31	-1.16038	8.95373e-08
WDR66	-1.19765	5.87326e-05
WEE2-AS1	-1.63032	0.000843337
SLC25A5	1.03863	2.68356e-85
SGMS1-AS1	-1.78749	0.000129642
CEBPZOS	-1.06047	1.78163e-16
RPS2	1.0884	1.12987e-64
RPSA	1.05704	2.25298e-90
ADRB1	1.13466	0.00163942
RPL24	1.01173	8.27136e-100
ZUFSP	1.20132	1.44412e-40
ACSL6	-1.39378	9.27187e-29
NEBL	-2.29138	1.32797e-21
ZNF585B	-2.85267	4.08162e-05
SNORD6	2.01701	2.11379e-05
SNORD5	2.86036	1.12383e-27
ANO6	1.00864	1.55928e-69
CSGALNACT1	-1.02146	0.00558675
KLHDC7B	-4.2886	2.20854e-20
SLC1A4	-1.2088	1.12656e-53
MIR503HG	-1.53483	2.09802e-07
CWC27	1.03183	1.53746e-38
KRT81	-3.60975	3.20437e-06
KRT86	-3.54786	0.00030125
SH3D21	-1.09373	4.18945e-09
HEYL	-1.30167	6.9366e-10
DUSP8	1.76354	1.60142e-53
DUSP1	2.2329	1.27301e-111
GBGT1	1.0186	0.00870831
SUMO2	1.05101	4.89947e-53
EDARADD	-1.04828	0.000109937
CXCL12	-1.43063	0.000381705
ADGRG1	1.66536	6.38682e-15
C14orf79	-1.52919	2.27977e-11
CNNM2	1.18002	1.49503e-18
ALX4	-1.27712	0.00805769
CAPN3	-1.05672	1.01202e-07
LTB4R2	-1.04204	2.69481e-06
FKBP4	1.20557	1.10026e-75
PARVB	-2.23407	3.99269e-08
GRAMD1A	1.47975	3.8655e-72
KIF13A	-1.03654	0.00133014
HPSE	-1.52943	0.00766716
YPEL2	1.32609	2.42382e-21
EIF4B	1.05196	2.64716e-97
FAM95C	-1.72393	6.59298e-17
RPL10A	1.0489	3.9942e-100
LOC101929555	2.99442	9.2579e-06
GBP1	1.78775	1.0537e-96
GBP5	-1.34608	7.44364e-08
STAT4	-1.11259	2.42157e-11
PDE4B	-1.15931	0.00360076
PDE4D	-1.2034	9.50372e-09
SUCLG2	1.05819	2.85786e-25
ZNF79	-1.07274	1.14236e-10
ELFN2	1.8761	0.00011494
BET1L	-1.07468	1.59512e-52
BTBD9	-1.12422	5.45094e-38
BTBD2	1.10499	5.03451e-07
SLC7A11	-1.20435	3.34791e-24

### Sheet: 3
GSEA in Jurkat iTax
NAME	FDR q-val
HALLMARK_TNFA_SIGNALING_VIA_NFKB	0
HALLMARK_INTERFERON_GAMMA_RESPONSE	0
HALLMARK_INFLAMMATORY_RESPONSE	0
HALLMARK_CHOLESTEROL_HOMEOSTASIS	0
HALLMARK_IL6_JAK_STAT3_SIGNALING	0
HALLMARK_ALLOGRAFT_REJECTION	0
HALLMARK_INTERFERON_ALPHA_RESPONSE	0.000553622
HALLMARK_MYOGENESIS	0.00223049
HALLMARK_COMPLEMENT	0.00249687
HALLMARK_FATTY_ACID_METABOLISM	0.00291199
HALLMARK_IL2_STAT5_SIGNALING	0.0054068
HALLMARK_ANDROGEN_RESPONSE	0.00646493
HALLMARK_BILE_ACID_METABOLISM	0.00734483
HALLMARK_APICAL_JUNCTION	0.00689698
HALLMARK_PEROXISOME	0.00796887
HALLMARK_APICAL_SURFACE	0.00754547
HALLMARK_MYC_TARGETS_V1	0.00922528
HALLMARK_UNFOLDED_PROTEIN_RESPONSE	0.01

### Sheet: 4
GSEA in Jurkat iHBZ
NAME	FDR q-val
HALLMARK_MYC_TARGETS_V1	0
HALLMARK_MYC_TARGETS_V2	0
HALLMARK_E2F_TARGETS	0
HALLMARK_OXIDATIVE_PHOSPHORYLATION	0
HALLMARK_CHOLESTEROL_HOMEOSTASIS	0
HALLMARK_G2M_CHECKPOINT	0
HALLMARK_ANDROGEN_RESPONSE	0.000623394
HALLMARK_FATTY_ACID_METABOLISM	0.00189166
HALLMARK_MTORC1_SIGNALING	0.0021559
HALLMARK_MITOTIC_SPINDLE	0.00591004
HALLMARK_ESTROGEN_RESPONSE_LATE	0.0054964
HALLMARK_ADIPOGENESIS	0.00736085
HALLMARK_TNFA_SIGNALING_VIA_NFKB	0.0087442
HALLMARK_SPERMATOGENESIS	0.0246426

### Sheet: 5
Shared events in Jurkat iTax and iHBZ
Symbol	Upregulated or Downregulated
ACAT2	Upregulated
ACSS2	Upregulated
ADA	Upregulated
ADAM33	Upregulated
ADGRG1	Upregulated
ANKFN1	Upregulated
C9	Upregulated
CCDC78	Upregulated
CCNG1	Upregulated
CD1D	Upregulated
CD37	Upregulated
CD48	Upregulated
CDHR1	Upregulated
CDKN1C	Upregulated
CEBPE	Upregulated
CENPH	Upregulated
CENPV	Upregulated
CEP128	Upregulated
CHFR	Upregulated
CHI3L2	Upregulated
CMSS1	Upregulated
COL9A2	Upregulated
COTL1	Upregulated
CPEB1	Upregulated
CTSS	Upregulated
DAAM2	Upregulated
DDN	Upregulated
DHCR7	Upregulated
DMD	Upregulated
DNAJB1	Upregulated
DNTT	Upregulated
DUSP1	Upregulated
EIF3E	Upregulated
EIF3F	Upregulated
ELFN2	Upregulated
EPHB2	Upregulated
EPHX2	Upregulated
ERGIC1	Upregulated
EVI2A	Upregulated
FADS1	Upregulated
FAH	Upregulated
FAM175A	Upregulated
FAM189B	Upregulated
FASN	Upregulated
FDFT1	Upregulated
FH	Upregulated
FKBP4	Upregulated
FXR1	Upregulated
FYB	Upregulated
GATA3	Upregulated
GBGT1	Upregulated
GDI2	Upregulated
GLB1L2	Upregulated
GRAMD1A	Upregulated
HMGA1	Upregulated
HMGCR	Upregulated
HMGCS1	Upregulated
HSD11B2	Upregulated
HSD17B7P2	Upregulated
HSP90AA1	Upregulated
HSP90AB1	Upregulated
HSPA1A	Upregulated
HSPA1B	Upregulated
HSPA6	Upregulated
HSPA8	Upregulated
HSPH1	Upregulated
IDH2	Upregulated
IGLL1	Upregulated
IMPDH2	Upregulated
INSIG1	Upregulated
ISYNA1	Upregulated
ITGB4	Upregulated
JUP	Upregulated
KCNH2	Upregulated
KIAA1958	Upregulated
LDLR	Upregulated
LGALS9	Upregulated
LINC00664	Upregulated
LOC101928710	Upregulated
LOC101929555	Upregulated
LOC102723927	Upregulated
LOC729603	Upregulated
LPAR2	Upregulated
LRRC37A4P	Upregulated
LTA4H	Upregulated
MACROD1	Upregulated
MAL	Upregulated
ME2	Upregulated
MERTK	Upregulated
METTL12	Upregulated
MIR1304	Upregulated
MOCS1	Upregulated
MS4A2	Upregulated
MSMO1	Upregulated
MVD	Upregulated
MYC	Upregulated
MYLIP	Upregulated
MYO7B	Upregulated
NME4	Upregulated
NMT2	Upregulated
NOG	Upregulated
NPHP3-ACAD11	Upregulated
NPM3	Upregulated
NR1D1	Upregulated
P2RX5	Upregulated
PABPC3	Upregulated
PPA1	Upregulated
PTCRA	Upregulated
QARS	Upregulated
RAB3A	Upregulated
RASA4CP	Upregulated
RBM44	Upregulated
RBMX	Upregulated
RPL12	Upregulated
RPL22L1	Upregulated
RPL3	Upregulated
RPL7	Upregulated
RPL7A	Upregulated
SCARNA22	Upregulated
SCD	Upregulated
SLC6A6	Upregulated
SNORA18	Upregulated
SNORA8	Upregulated
SNORD5	Upregulated
SOX4	Upregulated
SPON2	Upregulated
SQLE	Upregulated
SREBF1	Upregulated
SREBF2	Upregulated
STAM	Upregulated
STAT5A	Upregulated
TEAD2	Upregulated
TEC	Upregulated
TEF	Upregulated
TERT	Upregulated
TEX19	Upregulated
TJP3	Upregulated
TKT	Upregulated
TMEM97	Upregulated
TMIGD2	Upregulated
TRAP1	Upregulated
TSHR	Upregulated
VIM	Upregulated
WNK2	Upregulated
ZBTB10	Upregulated
ZC3H6	Upregulated
ZFP36L2	Upregulated
ZNF821	Upregulated
ZNF844	Upregulated
MARCH1	Downregulated
IL31RA	Downregulated
DPYSL3	Downregulated
WNK3	Downregulated
HS6ST3	Downregulated
ANKRD34C	Downregulated
MMP8	Downregulated
LGALS14	Downregulated
XIST	Downregulated
HOXD4	Downregulated
SYT4	Downregulated
KLHDC7B	Downregulated
ARHGAP20	Downregulated
OPHN1	Downregulated
VWF	Downregulated
NPTX2	Downregulated
GALC	Downregulated
FLRT1	Downregulated
KRT81	Downregulated
HPSE	Downregulated
COLEC12	Downregulated
CCPG1	Downregulated
CYTL1	Downregulated
LOC81691	Downregulated
FST	Downregulated
IYD	Downregulated
LOC101927592	Downregulated
SYT13	Downregulated
ABCB1	Downregulated
MYO10	Downregulated
CHRM3-AS2	Downregulated
CHGB	Downregulated
LINC00643	Downregulated
ANXA1	Downregulated
MTMR8	Downregulated
PRPH	Downregulated
NGF	Downregulated
TRPC3	Downregulated
EPHA1-AS1	Downregulated
NEFL	Downregulated
AMOTL2	Downregulated
DNAH7	Downregulated
HTR1D	Downregulated
ZNF585B	Downregulated
UCA1	Downregulated
IGSF11	Downregulated
TMEM92-AS1	Downregulated
SLIT3	Downregulated
ACPP	Downregulated
NRP1	Downregulated
PLXNA4	Downregulated
DMRT1	Downregulated
ENPP1	Downregulated
FKBP9P1	Downregulated
SPON1	Downregulated
DUSP27	Downregulated
FOXP3	Downregulated
NEBL	Downregulated
PTPN13	Downregulated
KRT86	Downregulated
STYK1	Downregulated
NXPH4	Downregulated
KL	Downregulated
TRIB3	Downregulated
PPP1R14C	Downregulated
SV2B	Downregulated
SMC2-AS1	Downregulated
CPNE4	Downregulated
NEB	Downregulated
FLG	Downregulated
DKK3	Downregulated
KCNK17	Downregulated
NRCAM	Downregulated
NLRP3	Downregulated
KLHL29	Downregulated
TRPM6	Downregulated
EML1	Downregulated
DDX4	Downregulated
EPHA1	Downregulated
ISPD	Downregulated
MOB3B	Downregulated
UNC5B	Downregulated
CSGALNACT1	Downregulated
HOXB5	Downregulated
MCEMP1	Downregulated
ANGPT1	Downregulated
SCN3B	Downregulated
CFH	Downregulated
MGC45922	Downregulated
FAM49A	Downregulated
KRT73	Downregulated
LOC101927482	Downregulated
RYR2	Downregulated
F13A1	Downregulated
THBS1	Downregulated
RAB17	Downregulated
PGAM1P5	Downregulated
SLIT2	Downregulated
DCAF4L1	Downregulated
GGACT	Downregulated
TRPC5OS	Downregulated
ZNF703	Downregulated
SLC35F3	Downregulated
ESRP1	Downregulated
ZCCHC5	Downregulated
FOXH1	Downregulated
OSCAR	Downregulated
TREML2	Downregulated
MMP2	Downregulated
HOXB6	Downregulated
WTH3DI	Downregulated
IRF8	Downregulated
HAVCR2	Downregulated
PRR5L	Downregulated
GNAO1	Downregulated
BEST1	Downregulated
ARHGEF10	Downregulated
HGD	Downregulated
C1orf186	Downregulated
COL25A1	Downregulated
C10orf128	Downregulated
ITGA10	Downregulated
RGS18	Downregulated
CEBPB	Downregulated
CIRBP-AS1	Downregulated
GPR65	Downregulated
HS6ST2	Downregulated
LRRC66	Downregulated
ADAMTS15	Downregulated
PI16	Downregulated
ADGRL3	Downregulated
HOXD8	Downregulated
ABCA4	Downregulated
CCR5	Downregulated
ATF5	Downregulated
PRKXP1	Downregulated
PLCH1	Downregulated
STAT4	Downregulated
RYR3	Downregulated
MTSS1	Downregulated
FAM95C	Downregulated
CD226	Downregulated
TSC22D3	Downregulated
TRAF3IP2	Downregulated
TEX14	Downregulated
TCEA3	Downregulated
FAM134B	Downregulated
GLCE	Downregulated
ZBTB38	Downregulated
LOC653712	Downregulated
ARRDC4	Downregulated
LPAR4	Downregulated
CEBPG	Downregulated
CRYBG3	Downregulated
LINC01547	Downregulated
TMEM79	Downregulated
FAM120AOS	Downregulated
LINC01096	Downregulated
PDE4D	Downregulated
ANKRD12	Downregulated
EPB41L4A	Downregulated
MYH15	Downregulated
CEBPB-AS1	Downregulated
PDE11A	Downregulated
LPAL2	Downregulated
BRCA2	Downregulated
CEACAM21	Downregulated
DGUOK-AS1	Downregulated
LOC100499484	Downregulated
MB21D2	Downregulated
SKIDA1	Downregulated
TMEM253	Downregulated
RETN	Downregulated
BTBD9	Downregulated
ADAM23	Downregulated
IL20RB	Downregulated
ELAC1	Downregulated
LOC101928150	Downregulated
LAIR1	Downregulated
MKLN1-AS	Downregulated
PDE6H	Downregulated
ERICH2	Downregulated
COL6A3	Downregulated
IL17RE	Downregulated
GNB3	Downregulated
ANKRD18A	Downregulated
CRYGS	Downregulated
ZBTB7B	Downregulated
RCBTB2	Downregulated
NPTXR	Downregulated
GJB2	Downregulated
HSP90B2P	Downregulated
WIBG	Downregulated
PLEKHF1	Downregulated
GIMAP1	Downregulated
KCNS3	Downregulated
PDE4B	Downregulated
C1orf145	Downregulated
FAM133A	Downregulated
THSD1	Downregulated
NPFF	Downregulated
STC2	Downregulated
METTL20	Downregulated
TUBA4A	Downregulated
AVIL	Downregulated
CCR1	Downregulated
SESN2	Downregulated
CCDC183-AS1	Downregulated
ITGA6	Downregulated
C12orf60	Downregulated
ZNF831	Downregulated
MICAL2	Downregulated
ANKRD18DP	Downregulated
LINC00471	Downregulated
HYDIN	Downregulated
FAM71F2	Downregulated
APBA1	Downregulated
FAM129A	Downregulated
RAD9B	Downregulated
C3orf20	Downregulated
IL18R1	Downregulated
ZNF547	Downregulated
SPNS2	Downregulated
GRM4	Downregulated
PPP1R16A	Downregulated
ALS2CR12	Downregulated
SIRPG	Downregulated
DLX1	Downregulated
RAB20	Downregulated
GRIK5	Downregulated
PARD3B	Downregulated
GEMIN8P4	Downregulated
ATP6V0E2-AS1	Downregulated
IL17RA	Downregulated
MIR503HG	Downregulated
CHPF	Downregulated
NKX3-2	Downregulated
CRYBB2P1	Downregulated
LRRC63	Downregulated
JDP2	Downregulated
DLGAP3	Downregulated
CHAC1	Downregulated
LINC00888	Downregulated
DAPK1	Downregulated
GPNMB	Downregulated
MAP1LC3B	Downregulated
LINC00341	Downregulated
CYP2R1	Downregulated
TCTA	Downregulated
LRP2BP	Downregulated
CARD6	Downregulated
FPGT	Downregulated
LINC00324	Downregulated
TLR6	Downregulated
SIT1	Downregulated
FLJ37035	Downregulated

### Sheet: 6
Shared DEGs between ATLL, Jurkat iTax, Jurkat iHBZ but not in HTLV-1 carriers
Symbol	Mutated in ATLL	Tax PPI	HBZ PPI	DEGs Tax	DEGs HBZ	DEGs ATLL	ASEs Tax	ASEs HBZ	ASEs ATLL	ASEs Carriers	DEGs Carriers
LINC00324	0	0	0	1	1	1	0	0	0	0	0
FBN1	0	0	0	1	1	1	0	0	0	0	0
LRRC66	0	0	0	1	1	1	0	0	0	0	0
HOXD8	0	0	0	1	1	1	0	0	0	0	0
PABPC3	0	0	0	1	1	1	0	0	0	0	0
ZNF547	0	0	0	1	1	1	0	0	0	0	0
EPHA1-AS1	0	0	0	1	1	1	0	0	0	0	0
TMIGD2	0	0	0	1	1	1	0	0	0	0	0
GLCE	0	0	0	1	1	1	0	0	0	0	0
DNAJB1	0	0	0	1	1	1	0	0	0	0	0
ELAC1	0	0	0	1	1	1	0	0	0	0	0
TRIB3	0	0	0	1	1	1	0	0	0	0	0
RASA4CP	0	0	0	1	1	1	0	0	0	0	0
KRT73	0	0	0	1	1	1	0	0	0	1	0
BRCA2	0	0	0	1	1	1	0	0	0	0	0
STC2	0	0	0	1	1	1	0	0	0	0	0
WIBG	0	0	0	1	1	1	0	0	0	0	0
CHGB	0	0	0	1	1	1	0	0	0	0	0
LINC00888	0	0	0	1	1	1	0	0	0	0	0
ADAM33	0	0	0	1	1	1	0	0	0	0	0
LOC81691	0	0	0	1	1	1	0	0	0	0	0
ANKRD18DP	0	0	0	1	1	1	0	0	0	0	0
STAT4	0	0	0	1	1	1	0	0	0	0	0
KL	0	0	0	1	1	1	0	0	0	0	0
KRT81	0	0	0	1	1	1	0	0	0	0	0
KRT86	0	0	0	1	1	1	0	0	0	0	0
