## Supplementary material for "The viral oncoproteins Tax and HBZ reprogram the cellular mRNA splicing landscape": Table S3 (part 1 of 2)

### Sheet: List
List of Tables:
1	ASEs detected in Jurkat iTax
2	ASEs detected in Jurkat iHBZ
3	Shared events Jurkat iTax, Jurkat iHBZ
4	GOrilla results AS genes in Jurkat iTax
5	GOrilla results AS genes in Jurkat iHBZ
6	Known cancer genes presenting AS in Jurkat iTax
7	Known cancer genes presenting AS in Jurkat iHBZ
8	Genes presenting DEGs and ASEs
9	ASEs detected in HTLV-1 carriers
10	ASEs detected in ATLL
11	Shared events Jurkat iTax, ATLL
12	Shared events Jurkat iHBZ, ATLL
13	Shared genes with ASEs between ATLL, Jurkat iTax, Jurkat iHBZ but not in HTLV-1 carriers
14	PPIs in the 26 and 50 shared genes
15	AME results: RBPs with enriched motifs in SE genes of ATLL

### Sheet: 1
ASEs detected in Jurkat iTax
geneSymbol	Type	chr	strand	exonStart_0base	exonEnd	upstreamES	upstreamEE	downstreamES	downstreamEE	FDR	IncLevelDifference
RPLP0	SE	chr12	-	120636356	120636547	120635124	120635265	120636656	120636807	0	0.121
RPLP0	SE	chr12	-	120636356	120636602	120635124	120635265	120636656	120636803	0	0.121
RPLP0	SE	chr12	-	120636356	120636540	120635124	120635265	120636656	120636807	0	0.121
RPLP0	SE	chr12	-	120636356	120636434	120635124	120635265	120636656	120636803	0	0.12
RPLP0	SE	chr12	-	120636356	120636573	120635124	120635265	120636656	120636807	0	0.121
RPLP0	SE	chr12	-	120636356	120636437	120635124	120635265	120636656	120636807	0	0.121
ZFAS1	SE	chr20	+	47897021	47897107	47895640	47895745	47905581	47905795	0	-0.135
HSPH1	SE	chr13	-	31717928	31717985	31715258	31715396	31719699	31719905	0	-0.441
HSPH1	SE	chr13	-	31717928	31718058	31715258	31715396	31719699	31719905	0	-0.445
HSPH1	SE	chr13	-	31717928	31718060	31715258	31715396	31719699	31719905	0	-0.34
FLNA	SE	chrX	-	153580920	153581043	153580548	153580815	153581139	153581309	0	0.129
FLNA	SE	chrX	-	153580957	153581043	153580548	153580815	153581139	153581292	0	0.233
ILF2	SE	chr1	-	153635494	153635609	153635180	153635271	153635690	153635752	0	0.143
MKI67	SE	chr10	-	129913191	129914271	129911690	129911866	129914754	129914799	0	0.479
CPNE1	SE	chr20	-	34220084	34220156	34219866	34219947	34220232	34220307	0	0.196
NASP	SE	chr1	+	46072992	46074009	46072153	46072263	46078840	46078920	0	0.134
PCNXL4	SE	chr14	+	60591831	60591969	60590935	60591028	60592354	60592525	1.08373e-12	0.417
MKI67	SE	chr10	-	129914203	129914271	129911690	129911866	129914754	129914799	2.56672e-12	0.439
HNRNPD	SE	chr4	-	83292680	83292737	83280623	83280792	83294598	83295149	6.82747e-12	-0.127
ILF2	SE	chr1	-	153635498	153635609	153635163	153635271	153635690	153635752	8.36017e-12	0.258
MRPS10	SE	chr6	-	42181857	42181930	42179518	42179655	42182017	42182082	9.32946e-12	0.294
EIF4A2	SE	chr3	+	186506098	186506209	186505591	186505671	186506913	186507685	1.21919e-11	-0.102
LRRC75A-AS1	SE	chr17	+	16342894	16343017	16342640	16342728	16343498	16343567	1.56057e-11	-0.133
SREK1	SE	chr5	+	65454636	65454760	65449290	65449424	65455046	65455162	1.34021e-10	-0.439
MRPS10	SE	chr6	-	42181857	42181914	42179518	42179655	42182017	42182082	2.58469e-10	0.413
MRPS10	SE	chr6	-	42181857	42181927	42179518	42179655	42182017	42182082	3.00678e-10	0.394
LUC7L	SE	chr16	-	258599	258663	258076	258187	270647	270746	3.1764e-10	0.297
TRPT1	SE	chr11	-	63991571	63991682	63991270	63991439	63991756	63991813	3.34766e-10	0.23
LAS1L	SE	chrX	-	64744443	64744494	64743935	64744142	64744844	64744930	5.19985e-10	0.397
MRPS10	SE	chr6	-	42181857	42181956	42179518	42179655	42182017	42182082	5.66296e-10	0.4
TRPT1	SE	chr11	-	63991571	63991685	63991270	63991439	63991756	63991905	5.77753e-10	0.332
MZB1	SE	chr5	-	138725015	138725109	138724149	138724274	138725368	138725605	8.59147e-10	-0.22
TRPT1	SE	chr11	-	63991571	63991634	63991270	63991439	63991756	63991963	1.09266e-09	0.349
ANAPC16	SE	chr10	+	73983645	73983814	73975757	73975896	73990123	73990198	1.09266e-09	0.28
AP1G2	SE	chr14	-	24032408	24032491	24031712	24031802	24032588	24032711	1.3815e-09	0.315
AEBP1	SE	chr7	+	44149613	44149723	44148886	44148940	44149805	44149945	2.01386e-09	0.2
GMFG	SE	chr19	-	39825900	39825950	39823716	39823766	39826074	39826171	2.3866e-09	0.106
LUC7L	SE	chr16	-	258599	258656	258076	258187	270647	270746	2.3866e-09	0.253
MZB1	SE	chr5	-	138725015	138725125	138724149	138724274	138725368	138725605	2.40685e-09	-0.167
DPP7	SE	chr9	-	140006324	140006481	140006141	140006206	140006563	140006682	2.5255e-09	0.265
DDX12P	SE	chr12	-	9590270	9590487	9589998	9590085	9590606	9590855	2.73077e-09	0.278
STX16	SE	chr20	+	57244346	57244509	57243042	57243183	57245567	57245659	2.90274e-09	0.304
LRRC75A-AS1	SE	chr17	+	16342973	16343017	16342640	16342728	16343498	16343567	3.15205e-09	-0.106
LRRC75A-AS1	SE	chr17	+	16342841	16343017	16342300	16342728	16343498	16343566	3.15588e-09	-0.119
PET100	SE	chr19	+	7696117	7696207	7695639	7695732	7696358	7696510	3.61199e-09	-0.119
PFDN1	SE	chr5	-	139680000	139680167	139661033	139661118	139682625	139682689	4.26463e-09	0.22
TRPT1	SE	chr11	-	63991571	63991596	63991270	63991439	63991756	63991963	5.67101e-09	0.508
TRPT1	SE	chr11	-	63991606	63991682	63991270	63991439	63991756	63991963	6.31879e-09	0.399
SNHG5	SE	chr6	-	86387512	86387617	86387141	86387210	86387671	86387750	1.24722e-08	0.111
SNHG5	SE	chr6	-	86387512	86387586	86387141	86387210	86387671	86387730	1.29146e-08	0.111
PTPRC	SE	chr1	+	198665840	198666038	198661475	198661502	198672426	198672501	1.44225e-08	-0.3
TRPT1	SE	chr11	-	63991571	63991605	63991270	63991439	63991756	63991963	1.89846e-08	0.454
RAD23A	SE	chr19	+	13059331	13059366	13059084	13059172	13059499	13059632	6.19837e-08	0.193
ATXN2L	SE	chr16	+	28843794	28843888	28843582	28843720	28844137	28844208	6.69371e-08	0.16
SAT1	SE	chrX	+	23802410	23802520	23801916	23802000	23803444	23803546	1.21769e-07	-0.312
GALNT2	SE	chr1	+	230397467	230397570	230390963	230391090	230398318	230398411	1.48077e-07	-0.101
DPP7	SE	chr9	-	140006392	140006481	140006141	140006206	140006563	140006682	1.72818e-07	0.323
DPP7	SE	chr9	-	140006327	140006481	140006141	140006206	140006563	140006682	1.8333e-07	0.342
HSD17B4	SE	chr5	+	118807330	118807395	118792009	118792063	118809602	118809710	1.83584e-07	-0.322
HNRNPD	SE	chr4	-	83292680	83292705	83280721	83280792	83294598	83295149	1.94089e-07	-0.223
IVNS1ABP	SE	chr1	-	185275616	185275757	185274646	185274775	185276145	185276271	1.94089e-07	-0.253
GPBP1	SE	chr5	+	56532939	56532999	56531792	56531859	56542126	56542311	1.99383e-07	-0.245
RAD23A	SE	chr19	+	13059327	13059366	13059084	13059172	13059499	13059627	2.88216e-07	0.172
LAS1L	SE	chrX	-	64744443	64744571	64743935	64744142	64744844	64744930	2.88699e-07	0.243
GPBP1	SE	chr5	+	56532918	56532999	56531792	56531859	56542126	56542311	4.60655e-07	-0.254
TNKS2	SE	chr10	+	93594386	93594494	93593609	93593781	93596675	93596755	6.20038e-07	-0.103
LEF1	SE	chr4	-	109002741	109002825	109000647	109000770	109004511	109004602	6.83425e-07	-0.125
STX16	SE	chr20	+	57244357	57244509	57243042	57243183	57245567	57245659	6.84851e-07	0.251
BCLAF1	SE	chr6	-	136588176	136588313	136582402	136582615	136589299	136589411	7.10746e-07	0.316
TNKS2	SE	chr10	+	93594386	93594560	93593609	93593781	93596675	93596755	8.45617e-07	-0.104
IVNS1ABP	SE	chr1	-	185275644	185275757	185274646	185274775	185276145	185276271	8.66198e-07	-0.224
ITGAE	SE	chr17	-	3626581	3626677	3623600	3623696	3626981	3627038	9.77911e-07	0.308
HNRNPD	SE	chr4	-	83277692	83277836	83276456	83276554	83277948	83278048	1.08009e-06	0.113
GMFG	SE	chr19	-	39825924	39825950	39823716	39823766	39826074	39826194	1.11682e-06	0.262
AP1G2	SE	chr14	-	24032393	24032491	24031712	24031802	24032588	24032711	1.46067e-06	0.252
PFDN5	SE	chr12	+	53690027	53690251	53689622	53689725	53691633	53691708	1.56236e-06	0.137
MBD1	SE	chr18	-	47799703	47799841	47799193	47799325	47799933	47800233	1.98809e-06	0.252
ACADVL	SE	chr17	+	7127464	7127542	7127286	7127388	7127639	7127712	2.07767e-06	0.125
ACADVL	SE	chr17	+	7127464	7127559	7127286	7127388	7127639	7127867	2.19759e-06	0.124
EXOC7	SE	chr17	-	74087223	74087316	74085255	74085401	74090494	74090662	2.59511e-06	-0.315
CARM1	SE	chr19	+	11032050	11032119	11031725	11031803	11032290	11033448	2.59511e-06	0.332
BCLAF1	SE	chr6	-	136588166	136588313	136582402	136582615	136589299	136589477	2.93863e-06	0.222
PSMA4	SE	chr15	+	78834917	78834987	78834518	78834561	78836531	78836609	3.80237e-06	0.153
AP1G2	SE	chr14	-	24032408	24032484	24031712	24031802	24032588	24032711	4.09971e-06	0.216
MBD1	SE	chr18	-	47799703	47799866	47799217	47799325	47799933	47800233	6.47698e-06	0.292
GMFG	SE	chr19	-	39825900	39825945	39823716	39823766	39826074	39826171	7.50053e-06	0.216
PTPRC	SE	chr1	+	198671515	198671659	198661475	198661502	198672426	198672501	7.76052e-06	-0.188
SNHG6	SE	chr8	-	67834558	67834649	67834164	67834349	67834848	67834960	7.84734e-06	0.116
ACIN1	SE	chr14	-	23559190	23559310	23550956	23551045	23559730	23559842	8.41326e-06	0.2
SUGP2	SE	chr19	-	19104456	19104549	19101696	19101958	19105174	19105295	8.70317e-06	-0.26
CPNE1	SE	chr20	-	34243123	34243266	34220716	34220845	34252681	34252859	9.92135e-06	-0.138
HNRNPD	SE	chr4	-	83277689	83277836	83276456	83276554	83277948	83278048	1.03634e-05	0.127
SUGP2	SE	chr19	-	19104446	19104549	19101696	19101958	19105174	19105295	1.09244e-05	-0.268
YWHAZ	SE	chr8	-	101964156	101964353	101960823	101961128	101965496	101965623	1.24724e-05	-0.17
MBD1	SE	chr18	-	47799703	47799796	47799217	47799325	47799933	47800233	1.24724e-05	0.278
RFXANK	SE	chr19	+	19307994	19308060	19307771	19307855	19308329	19308430	1.26062e-05	0.215
DPH7	SE	chr9	-	140470760	140470854	140470531	140470619	140471921	140472055	1.27045e-05	0.461
AP1G2	SE	chr14	-	24032408	24032511	24031712	24031802	24032588	24032711	1.40306e-05	0.213
YWHAZ	SE	chr8	-	101964156	101964356	101960823	101961128	101965496	101965623	1.42611e-05	-0.169
TPM2	SE	chr9	-	35684728	35684787	35684484	35684547	35685060	35685136	1.57354e-05	0.366
OGT	SE	chrX	+	70764416	70764485	70757678	70757922	70767756	70767873	1.57354e-05	-0.117
SNHG6	SE	chr8	-	67834558	67834620	67834164	67834349	67834848	67834960	1.57446e-05	0.114
DALRD3	SE	chr3	-	49054044	49054106	49053861	49053944	49054206	49054277	1.66443e-05	0.253
POLR1D	SE	chr13	+	28197011	28197247	28195915	28196146	28222515	28222586	1.86689e-05	0.148
SGSM3	SE	chr22	+	40797596	40797679	40796670	40796817	40798142	40798209	2.03981e-05	0.248
ACADVL	SE	chr17	+	7127471	7127562	7127286	7127388	7127639	7127712	2.11334e-05	0.142
RPAIN	SE	chr17	+	5329555	5329619	5329290	5329402	5335861	5336340	2.11334e-05	0.284
STX16	SE	chr20	+	57244346	57244544	57243042	57243183	57245567	57245659	2.22922e-05	0.206
DALRD3	SE	chr3	-	49054042	49054106	49053861	49053944	49054206	49054277	2.32648e-05	0.353
KIAA0226L	SE	chr13	-	46952024	46952140	46946700	46946732	46961268	46961635	2.89224e-05	-0.284
HIRA	SE	chr22	-	19395796	19395926	19394706	19394797	19396005	19396116	3.21252e-05	0.108
HIRA	SE	chr22	-	19395796	19395880	19394706	19394797	19396005	19396116	3.2606e-05	0.106
PTK2B	SE	chr8	+	27303310	27303436	27301722	27301788	27308265	27308412	3.7227e-05	0.286
FOXM1	SE	chr12	-	2974520	2974565	2973848	2973918	2975558	2975687	3.95617e-05	-0.257
FGFR1OP2	SE	chr12	+	27113447	27113561	27110533	27110676	27116274	27116388	4.07522e-05	-0.182
WSB1	SE	chr17	+	25634769	25634933	25633807	25633908	25636125	25636298	4.45999e-05	0.246
MBD1	SE	chr18	-	47799724	47799841	47799196	47799325	47799933	47800230	4.69715e-05	0.313
RFXANK	SE	chr19	+	19307994	19308145	19307827	19307855	19308329	19308430	5.99428e-05	0.194
PCBP2	SE	chr12	+	53859715	53859756	53858543	53858636	53861004	53861074	6.48422e-05	0.104
HMGN3	SE	chr6	-	79911772	79911872	79910961	79911443	79911992	79912106	6.58051e-05	0.101
GOLGA2	SE	chr9	-	131029472	131029538	131028565	131028604	131029736	131029796	6.58051e-05	0.195
SNHG6	SE	chr8	-	67834558	67834596	67834164	67834349	67834848	67834960	6.8108e-05	0.132
SDHAP3	SE	chr5	-	1579391	1579622	1576293	1576424	1585098	1585248	8.63123e-05	-0.516
HIRA	SE	chr22	-	19395796	19395930	19394706	19394797	19396005	19396116	9.61732e-05	0.106
RTKN2	SE	chr10	-	64022383	64022580	64005757	64005816	64028309	64028622	0.00011608	0.403
KAT2A	SE	chr17	-	40269924	40270035	40269695	40269832	40270314	40270421	0.000130908	0.153
AARSD1	SE	chr17	-	41105740	41105795	41103816	41103911	41106892	41106984	0.000144361	0.231
MRPL42	SE	chr12	+	93864261	93864366	93862967	93863131	93870729	93870793	0.000146169	-0.115
MAZ	SE	chr16	+	29820860	29821085	29819917	29820062	29821397	29821548	0.000147258	0.141
SFI1	SE	chr22	+	31946963	31947110	31946239	31946334	31952927	31953045	0.000147258	-0.153
TMEM219	SE	chr16	+	29983362	29983461	29982728	29982899	29984270	29984373	0.00014799	-0.111
RPAIN	SE	chr17	+	5329290	5329391	5326088	5326149	5335861	5336340	0.000151278	0.197
WSB1	SE	chr17	+	25634769	25634945	25633807	25633908	25636125	25636298	0.000182582	0.235
LPXN	SE	chr11	-	58331627	58331674	58322313	58322413	58338028	58338186	0.000200885	0.101
GPR137	SE	chr11	+	64055536	64055686	64055192	64055418	64055811	64055940	0.000203047	0.45
GAS5	SE	chr1	-	173833621	173833643	173833394	173833442	173833812	173833842	0.000205488	0.113
RHOT2	SE	chr16	+	718487	718569	718352	718411	718655	718699	0.000269017	0.155
SDHAP3	SE	chr5	-	1579391	1579599	1576293	1576424	1585098	1585248	0.00027086	-0.454
GAS5	SE	chr1	-	173833621	173833640	173833394	173833442	173833812	173833842	0.000281479	0.125
PTGES3	SE	chr12	-	57059987	57060050	57058559	57058584	57065532	57065631	0.00031417	-0.11
RHOT2	SE	chr16	+	718508	718569	718357	718411	718655	718699	0.000332221	0.241
SAFB2	SE	chr19	-	5610299	5610385	5610015	5610106	5610649	5610699	0.000332221	0.107
CD47	SE	chr3	-	107769424	107769449	107761940	107766139	107770785	107770817	0.000362096	-0.176
SGSM3	SE	chr22	+	40797596	40797648	40796670	40796817	40798142	40798209	0.000364466	0.257
STAG3L5P-PVRIG2P-PILRB	SE	chr7	+	99951504	99951635	99950995	99951106	99952765	99952863	0.000364466	-0.181
STXBP2	SE	chr19	+	7708050	7708127	7707868	7707934	7709499	7709607	0.000470763	0.175
WRAP73	SE	chr1	-	3551723	3551858	3551560	3551638	3552507	3552594	0.000472138	0.206
STAG3L5P-PVRIG2P-PILRB	SE	chr7	+	99951517	99951635	99950995	99951106	99952765	99952863	0.000526404	-0.168
CD1E	SE	chr1	+	158324166	158324463	158323485	158323836	158325616	158325730	0.000563269	0.164
TMEM18	SE	chr2	-	676091	676238	675509	675630	677288	677439	0.000604245	-0.145
MSANTD3	SE	chr9	+	103206409	103206488	103204187	103204638	103212838	103214016	0.000652082	-0.199
TRPT1	SE	chr11	-	63991606	63991685	63991270	63991439	63991756	63991905	0.000657005	0.779
SAFB2	SE	chr19	-	5610299	5610432	5610015	5610106	5610649	5610699	0.00066056	0.101
CHCHD7	SE	chr8	+	57125320	57125448	57124314	57124396	57127156	57127226	0.00066962	-0.236
SIN3B	SE	chr19	+	16973694	16973790	16973162	16973370	16974490	16974607	0.000694634	-0.376
STAG3L5P-PVRIG2P-PILRB	SE	chr7	+	99951593	99951635	99950995	99951106	99952765	99952863	0.000726339	-0.184
ABI1	SE	chr10	-	27048014	27048164	27040526	27040712	27054146	27054247	0.000793293	0.214
MSMO1	SE	chr4	+	166254491	166254777	166248817	166248916	166258940	166259089	0.000802863	0.312
TMEM18	SE	chr2	-	676162	676238	675509	675630	677288	677439	0.000802863	-0.142
BCLAF1	SE	chr6	-	136588166	136588302	136582402	136582615	136589299	136589411	0.00085143	0.255
ZNF714	SE	chr19	+	21280990	21281117	21264952	21265154	21299634	21299721	0.000919929	-0.111
IMPDH2	SE	chr3	-	49065686	49065755	49065142	49065349	49065863	49065965	0.000919929	0.113
ORMDL1	SE	chr2	-	190647735	190647849	190647260	190647328	190648994	190649097	0.000921022	-0.318
CPXM1	SE	chr20	-	2778613	2778704	2777837	2777988	2778797	2778937	0.000938892	0.172
PFDN5	SE	chr12	+	53690237	53690335	53689622	53689725	53691633	53691708	0.000939155	0.297
CNOT2	SE	chr12	+	70687850	70688074	70671911	70672054	70704674	70704797	0.00095123	-0.115
SUGP2	SE	chr19	-	19104456	19104608	19101696	19101958	19105174	19105295	0.000953073	-0.417
ANXA6	SE	chr5	-	150490187	150490205	150489313	150489407	150496687	150496741	0.000998543	0.127
ATP5F1	SE	chr1	+	111996864	111996978	111992458	111992495	111998707	111998871	0.000998543	0.106
IMPDH2	SE	chr3	-	49065631	49065755	49065142	49065349	49065863	49065965	0.0010359	0.114
PFDN5	SE	chr12	+	53689622	53689725	53689234	53689423	53691633	53691708	0.00103901	-0.12
POLG	SE	chr15	-	89861169	89861268	89860606	89860767	89861771	89861980	0.00112305	-0.161
ABI1	SE	chr10	-	27047990	27048164	27040526	27040712	27054146	27054247	0.00112753	0.275
ATP5F1	SE	chr1	+	111996842	111996978	111992458	111992495	111998707	111998871	0.00112753	0.105
GOLGA2	SE	chr9	-	131029472	131029553	131028560	131028604	131029736	131029796	0.0011722	0.221
POLG2	SE	chr17	-	62477362	62477563	62476405	62476506	62479035	62479116	0.00117586	-0.243
SAP30BP	SE	chr17	+	73701690	73701773	73700835	73700894	73702087	73702172	0.00123252	-0.12
RHPN1	SE	chr8	+	144458764	144458823	144457743	144457838	144459549	144459625	0.00138684	0.158
EIF6	SE	chr20	-	33868456	33868632	33867744	33867921	33871978	33872064	0.00139277	0.106
CMSS1	SE	chr3	+	99728974	99729024	99536677	99536887	99865816	99865905	0.00140198	0.105
COPS6	SE	chr7	+	99688503	99688572	99688214	99688277	99688660	99688775	0.00140402	0.107
PRPF39	SE	chr14	+	45579096	45579196	45578818	45578983	45579296	45579423	0.00144752	0.148
MSANTD3	SE	chr9	+	103206409	103206470	103204187	103204638	103212838	103214016	0.00147228	-0.203
MTA1	SE	chr14	+	105912003	105912189	105911754	105911848	105915695	105915746	0.00157014	-0.148
MTA1	SE	chr14	+	105912003	105912124	105911754	105911848	105915695	105915746	0.00157014	-0.148
MTA1	SE	chr14	+	105912003	105912112	105911754	105911848	105915695	105915746	0.0015769	-0.147
WRAP73	SE	chr1	-	3551723	3551808	3551560	3551638	3552507	3552594	0.00157936	0.304
RPAIN	SE	chr17	+	5329290	5329402	5326088	5326149	5335861	5336340	0.00161344	0.176
LOC100506844	SE	chr12	-	58329252	58329355	58325231	58325520	58329621	58329947	0.00163396	0.123
ARPP21	SE	chr3	+	35750460	35750562	35748465	35748574	35756930	35756968	0.00170567	0.221
HTRA2	SE	chr2	+	74759745	74759841	74758982	74759052	74759946	74760683	0.00179922	0.112
COPS5	SE	chr8	-	67974088	67974259	67971445	67971680	67974340	67974562	0.00180868	0.162
RHPN1	SE	chr8	+	144458587	144458823	144457636	144457838	144459549	144459625	0.0018149	0.155
LOC100506844	SE	chr12	-	58329177	58329336	58325231	58325520	58329621	58329947	0.00184219	0.143
RAD17	SE	chr5	+	68667860	68668044	68666861	68666998	68669656	68669914	0.00184219	0.297
VARS	SE	chr6	-	31751990	31752085	31750872	31750963	31752170	31752279	0.0020461	0.19
CENPV	SE	chr17	-	16252453	16252647	16251887	16251999	16253244	16253343	0.00211367	-0.154
CKLF	SE	chr16	+	66592092	66592251	66586465	66586696	66597024	66597120	0.00212483	0.144
CCDC14	SE	chr3	-	123674689	123674812	123667742	123667979	123674892	123674962	0.00213998	0.371
AP1G2	SE	chr14	-	24035770	24035895	24035486	24035628	24036319	24036528	0.0022335	0.19
ENTPD4	SE	chr8	-	23292154	23292194	23291829	23291991	23292904	23292990	0.00229676	0.184
CDC25B	SE	chr20	+	3781389	3781512	3781108	3781145	3781617	3781740	0.00231992	0.252
PDS5A	SE	chr4	-	39928394	39928481	39927455	39927553	39929580	39929784	0.00240135	-0.211
PTGES3	SE	chr12	-	57064058	57064134	57058559	57058584	57065532	57065631	0.00243587	-0.425
PTPRC	SE	chr1	+	198668692	198668833	198661475	198661502	198672426	198672500	0.00243587	-0.158
RWDD3	SE	chr1	+	95709766	95710254	95699710	95699871	95712097	95712213	0.00247354	0.477
PFDN5	SE	chr12	+	53690213	53690335	53689622	53689725	53691633	53691708	0.00268507	0.295
NUP54	SE	chr4	-	77045801	77045909	77039227	77039347	77051808	77051902	0.0027584	0.145
FGFR1OP2	SE	chr12	+	27113318	27113561	27110533	27110676	27116274	27116388	0.00278022	-0.111
MIF4GD	SE	chr17	-	73263826	73263982	73263618	73263711	73264163	73264273	0.00281755	0.214
SUGP2	SE	chr19	-	19104446	19104608	19101696	19101958	19105174	19105295	0.00282278	-0.429
SIN3B	SE	chr19	+	16973694	16973835	16973162	16973370	16974490	16974607	0.00287029	-0.404
CLK2	SE	chr1	-	155238498	155238583	155238083	155238150	155239278	155239507	0.00290003	0.332
WBP1	SE	chr2	+	74686564	74686689	74685526	74685798	74686769	74686872	0.00296408	0.172
USP16	SE	chr21	+	30418987	30419101	30415743	30415920	30419548	30419642	0.00310991	0.264
PTPRC	SE	chr1	+	198663146	198663269	198661475	198661502	198665840	198666038	0.00335804	0.197
NUP50	SE	chr22	+	45566868	45567058	45564048	45564127	45567480	45567564	0.00339184	0.127
BAK1	SE	chr6	-	33542282	33542302	33540322	33541684	33543074	33543218	0.00348908	0.57
CLK2	SE	chr1	-	155238498	155238586	155238083	155238150	155239278	155239504	0.00363751	0.303
FGFR1OP2	SE	chr12	+	27113447	27113590	27110533	27110676	27116274	27116388	0.00366925	-0.125
SOCS7	SE	chr17	+	36520634	36520739	36517593	36517658	36522169	36522300	0.00366925	0.305
MITD1	SE	chr2	-	99789876	99789965	99787972	99788109	99790377	99790479	0.00366925	-0.158
CDK10	SE	chr16	+	89759805	89759875	89759681	89759734	89760580	89760640	0.00373674	0.242
MDM4	SE	chr1	+	204506557	204506625	204501318	204501374	204507336	204507436	0.00376906	0.303
SETD2	SE	chr3	-	47122356	47122573	47108559	47108608	47125209	47125872	0.00379752	0.154
EIF6	SE	chr20	-	33868456	33868625	33867744	33867921	33871978	33872064	0.00379752	0.161
TMPO	SE	chr12	+	98938007	98938127	98931252	98931350	98938728	98938843	0.00388458	0.153
ARPP21	SE	chr3	+	35748942	35749033	35748465	35748574	35750460	35750562	0.00394391	-0.419
NUCB2	SE	chr11	+	17308180	17308260	17298285	17298375	17316870	17317014	0.00403926	0.48
EHMT2	SE	chr6	-	31861302	31861439	31860602	31860687	31864039	31864293	0.00406185	-0.324
TBC1D17	SE	chr19	+	50388428	50388491	50387915	50388015	50390732	50390830	0.00414836	-0.12
PTPRC	SE	chr1	+	198663146	198663390	198661475	198661502	198665840	198666038	0.00431247	0.162
DOK2	SE	chr8	-	21769411	21769499	21768183	21768368	21771049	21771205	0.00448482	-0.409
CENPV	SE	chr17	-	16252532	16252647	16251887	16251999	16253244	16253343	0.00450858	-0.147
CARM1	SE	chr19	+	11031971	11032119	11031725	11031803	11032290	11033448	0.00454702	0.219
SLC38A1	SE	chr12	-	46648596	46648719	46636982	46637097	46662647	46663208	0.00454702	-0.176
AP1G2	SE	chr14	-	24035024	24035101	24034814	24034910	24035272	24035369	0.0045903	0.16
MRPL42	SE	chr12	+	93864261	93864281	93862967	93863131	93870729	93870793	0.00462917	-0.113
HMGCS1	SE	chr5	-	43298110	43298236	43297103	43297268	43298619	43299077	0.00464053	-0.13
PTPRC	SE	chr1	+	198668709	198668833	198661475	198661502	198672426	198672500	0.00468264	-0.207
COX20	SE	chr1	+	245005245	245005360	244998638	244999058	245005496	245005560	0.00477114	0.263
PTPRC	SE	chr1	+	198668704	198668833	198661475	198661502	198672426	198672500	0.00477114	-0.207
SETD2	SE	chr3	-	47122405	47122573	47108559	47108608	47125209	47125872	0.00477114	0.176
BCHE	SE	chr3	-	165547304	165548829	165503932	165504099	165555101	165555253	0.00483476	0.365
EXOC7	SE	chr17	-	74087223	74087353	74085255	74085401	74090494	74090662	0.00484259	-0.28
PEX5	SE	chr12	+	7354836	7354947	7354346	7354437	7355207	7355300	0.0049504	0.236
ORMDL1	SE	chr2	-	190647739	190647849	190647260	190647328	190648994	190649097	0.00498989	-0.239
TMEM126B	SE	chr11	+	85340175	85340306	85339616	85339732	85342730	85342852	0.00501621	-0.189
DESI2	SE	chr1	+	244852550	244852644	244849898	244849971	244855180	244855322	0.00505267	0.218
CRBN	SE	chr3	-	3214189	3214330	3209317	3209477	3214459	3214609	0.00517092	-0.121
CLK3	SE	chr15	+	74914460	74914557	74912349	74912566	74914834	74914901	0.00519462	0.122
ZFAS1	SE	chr20	+	47897439	47897501	47897021	47897107	47905581	47905795	0.0054991	-0.105
FAM193B	SE	chr5	-	176958953	176959201	176958282	176958522	176959443	176959642	0.005569	0.354
HDAC7	SE	chr12	-	48189688	48189799	48189369	48189550	48189989	48190081	0.005569	0.301
PFDN5	SE	chr12	+	53689622	53689732	53689234	53689423	53691633	53691708	0.00564186	-0.111
ABI1	SE	chr10	-	27047990	27048167	27040526	27040712	27054146	27054247	0.00572536	0.252
SREK1	SE	chr5	+	65451892	65452030	65449262	65449424	65454636	65454760	0.00575345	-0.415
BAK1	SE	chr6	-	33541810	33541991	33540322	33541684	33543074	33543218	0.00578165	0.286
FBXO18	SE	chr10	+	5966713	5966764	5966273	5966471	5967329	5967455	0.00584491	0.123
CDCA3	SE	chr12	-	6958486	6958593	6957971	6958362	6958728	6959022	0.00613005	0.25
NGLY1	SE	chr3	-	25761504	25761682	25760434	25761126	25770623	25770809	0.00630442	0.18
AGBL2	SE	chr11	-	47727415	47727469	47726127	47726280	47731928	47732063	0.00650268	0.249
WBP1	SE	chr2	+	74686604	74686689	74685526	74685798	74686769	74686872	0.00657901	0.162
BAK1	SE	chr6	-	33541810	33541887	33540322	33541684	33543074	33543218	0.00663477	0.356
FMNL3	SE	chr12	-	50052224	50052377	50050864	50050973	50055748	50055832	0.00709129	0.189
BRD8	SE	chr5	-	137504158	137504377	137503622	137503767	137504910	137505047	0.00722199	-0.144
PRMT1	SE	chr19	+	50183451	50183495	50183128	50183182	50183743	50183845	0.00732972	-0.225
RNASEK-C17orf49	SE	chr17	+	6919954	6920004	6919813	6919844	6920228	6920333	0.00732974	0.175
RHPN1	SE	chr8	+	144461998	144462155	144461484	144461678	144462234	144462345	0.00738198	0.526
UBE2D2	SE	chr5	+	138994445	138994557	138994281	138994359	139002952	139003046	0.0075611	0.116
ENO3	SE	chr17	+	4856345	4856404	4856089	4856185	4856566	4856636	0.00793275	0.145
RNF216	SE	chr7	-	5779084	5779256	5778906	5778983	5780603	5781446	0.00793451	-0.325
SAP30BP	SE	chr17	+	73701690	73701771	73700835	73700894	73702087	73702172	0.00806236	-0.103
TCERG1	SE	chr5	+	145841580	145841659	145838446	145838900	145843113	145843356	0.00819201	-0.137
VARS	SE	chr6	-	31751990	31752081	31750872	31750963	31752170	31752279	0.00819499	0.287
CD1E	SE	chr1	+	158325089	158325359	158323485	158323836	158325616	158325791	0.00845787	0.136
CHI3L2	SE	chr1	+	111772473	111772503	111770280	111770391	111773363	111773565	0.00864375	0.185
ANKHD1	SE	chr5	+	139876104	139876863	139866542	139866645	139884405	139884551	0.0089746	0.196
EPB41L2	SE	chr6	-	131199243	131199390	131191178	131191266	131206235	131206408	0.00917526	-0.115
RPS6KB2	SE	chr11	+	67200596	67200665	67200422	67200513	67200810	67200918	0.0092199	0.157
CLK2	SE	chr1	-	155238498	155238578	155238083	155238150	155239278	155239507	0.00950233	0.316
GOLGA4	SE	chr3	+	37330725	37330782	37323448	37323763	37336469	37336568	0.00951752	-0.279
HIRIP3	SE	chr16	-	30005226	30006164	30004960	30005129	30006423	30006538	0.00954858	0.216
CLK1	SE	chr2	-	201724847	201724938	201724402	201724469	201725960	201726189	0.00954858	0.172
LRIF1	SE	chr1	-	111493909	111495437	111492472	111492745	111506242	111506566	0.00975149	0.174
RHOT2	SE	chr16	+	720715	720773	720455	720557	720888	721000	0.00999961	0.317
CTC1	SE	chr17	-	8132044	8132210	8131820	8131947	8132619	8132764	0.0101239	0.416
ITGAE	SE	chr17	-	3626581	3626634	3623600	3623696	3626981	3627038	0.0103161	0.216
DALRD3	SE	chr3	-	49054090	49054106	49053861	49053944	49054206	49054249	0.010437	0.581
RHOT2	SE	chr16	+	720723	720773	720455	720557	720888	721000	0.010437	0.409
NUCB2	SE	chr11	+	17308180	17308264	17298285	17298375	17316870	17317014	0.0106015	0.281
CD1E	SE	chr1	+	158325317	158325359	158323485	158323836	158325616	158325730	0.010619	0.145
FAM193B	SE	chr5	-	176958953	176959132	176958282	176958522	176959443	176959642	0.0106423	0.359
KCNAB2	SE	chr1	+	6101890	6101932	6100576	6100705	6132814	6132858	0.0106644	-0.138
PFDN5	SE	chr12	+	53689622	53689675	53689234	53689423	53691633	53691708	0.0106644	-0.112
SNRPA1	SE	chr15	-	101826418	101826498	101825930	101826006	101827112	101827215	0.0108919	0.104
POLG	SE	chr15	-	89861169	89861288	89860606	89860767	89861771	89861980	0.0109715	-0.12
TMPO	SE	chr12	+	98938219	98938315	98931252	98931350	98938728	98938839	0.0109715	0.137
BIRC3	SE	chr11	+	102192567	102196093	102188180	102188302	102196196	102196296	0.0111917	0.101
ZFAS1	SE	chr20	+	47897400	47897501	47897021	47897107	47905581	47905795	0.0112774	-0.1
TMPO	SE	chr12	+	98938007	98938125	98931252	98931350	98938219	98938315	0.0116795	0.147
ANAPC16	SE	chr10	+	73983645	73983814	73979811	73980137	73990123	73990198	0.0117764	0.102
UBR5	SE	chr8	-	103314498	103314709	103312227	103312379	103316270	103316397	0.0117764	-0.156
PRPF38B	SE	chr1	+	109240431	109240639	109238898	109238959	109241225	109241449	0.0122654	0.111
CD164	SE	chr6	-	109691613	109691690	109687716	109690220	109697276	109697315	0.0124691	0.143
PDCD6	SE	chr5	+	306716	306869	304291	304336	311407	311517	0.0125631	-0.226
CNOT2	SE	chr12	+	70726546	70726626	70713077	70713144	70729217	70729343	0.0126588	-0.225
LARP1	SE	chr5	+	154173359	154173461	154173187	154173283	154173659	154173828	0.0126588	0.148
RHOT2	SE	chr16	+	718487	718541	718352	718411	718655	718699	0.0127296	0.291
RPAIN	SE	chr17	+	5329555	5329619	5326088	5326149	5335861	5336340	0.012807	0.116
GRIPAP1	SE	chrX	-	48838206	48838284	48838007	48838103	48839390	48839504	0.0130828	0.145
RPS6KB2	SE	chr11	+	67200596	67200687	67200422	67200513	67200810	67200918	0.0138552	0.106
MYO9B	SE	chr19	+	17321141	17321189	17320394	17320518	17321523	17321657	0.0140948	-0.217
PIP5K1A	SE	chr1	+	151214603	151214745	151212430	151212515	151214913	151215047	0.0143743	0.149
ZNF714	SE	chr19	+	21266783	21266875	21264952	21265154	21280990	21281117	0.0144726	0.265
PPHLN1	SE	chr12	+	42745686	42745855	42729684	42729776	42748962	42749024	0.0145488	0.234
APEH	SE	chr3	+	49713819	49713948	49713488	49713652	49714041	49714129	0.0149903	0.135
TRNAU1AP	SE	chr1	+	28887624	28887772	28887144	28887244	28887857	28887910	0.01533	0.141
SDCCAG8	SE	chr1	+	243456700	243456796	243456423	243456521	243468014	243468079	0.0154407	-0.302
LARP1	SE	chr5	+	154173359	154173482	154173154	154173283	154173659	154173822	0.0159897	0.157
PCBP1-AS1	SE	chr2	-	70286774	70286812	70278334	70278437	70310638	70310819	0.0160373	0.564
BTBD10	SE	chr11	-	13466570	13466728	13443188	13443385	13484638	13484844	0.0162739	-0.229
TPR	SE	chr1	-	186325778	186325871	186325417	186325581	186326528	186326755	0.0167382	-0.102
RPAIN	SE	chr17	+	5329555	5329619	5329290	5329402	5331390	5332985	0.0167561	0.135
CDCA3	SE	chr12	-	6958486	6958522	6957971	6958362	6958728	6958828	0.0167788	0.326
LARP1	SE	chr5	+	154173359	154173470	154173154	154173283	154173659	154173822	0.0176603	0.16
ZMIZ2	SE	chr7	+	44805565	44805655	44804933	44805178	44805762	44805932	0.0182928	0.367
DNM1L	SE	chr12	+	32891197	32891230	32890038	32890095	32892997	32893171	0.0183306	0.231
RWDD3	SE	chr1	+	95709766	95710271	95699710	95699871	95712097	95712213	0.0183306	0.528
PIP5K1A	SE	chr1	+	151214655	151214745	151212430	151212515	151214913	151215047	0.0183306	0.147
EMC8	SE	chr16	-	85813984	85814079	85812230	85813473	85814816	85814876	0.0185544	0.143
UBE2D2	SE	chr5	+	138994445	138994561	138994281	138994359	139002952	139003046	0.0186207	0.114
LARP1	SE	chr5	+	154173359	154173560	154173154	154173283	154173659	154173822	0.0188422	0.105
HIRIP3	SE	chr16	-	30006067	30006164	30004960	30005129	30006423	30006538	0.019125	0.245
PRRC2A	SE	chr6	+	31604509	31604727	31604286	31604385	31604818	31604913	0.0192288	0.156
TSC22D1	SE	chr13	-	45010639	45010881	45010179	45010231	45011311	45011390	0.0195781	0.122
HIRIP3	SE	chr16	-	30005987	30006164	30004960	30005129	30006423	30006538	0.0195979	0.244
TSC22D1	SE	chr13	-	45010639	45010785	45010179	45010231	45011311	45011390	0.0197492	0.122
MMS19	SE	chr10	-	99219118	99219283	99218979	99219039	99219415	99219498	0.0197766	0.11
NUF2	SE	chr1	+	163315457	163315608	163313556	163313660	163317552	163317728	0.020166	0.1
RBM23	SE	chr14	-	23374814	23374868	23374544	23374662	23375403	23375577	0.0201752	0.154
FNBP4	SE	chr11	-	47753668	47753771	47752925	47753113	47754088	47754222	0.0208714	0.196
TSC22D1	SE	chr13	-	45010639	45010744	45010179	45010231	45011311	45011390	0.0208714	0.121
VPS13C	SE	chr15	-	62210916	62210983	62210334	62210456	62211487	62211648	0.0208714	-0.155
MTERF4	SE	chr2	-	242034544	242035853	242033691	242033847	242036657	242036842	0.0219735	0.335
HIRA	SE	chr22	-	19392985	19393054	19385527	19385610	19393308	19393403	0.0225114	0.116
MELK	SE	chr9	+	36597218	36597291	36589532	36589649	36599390	36599483	0.0227932	-0.442
EML2	SE	chr19	-	46119718	46119816	46119059	46119147	46120022	46120111	0.023422	0.147
MIF4GD	SE	chr17	-	73263826	73263978	73263618	73263711	73264163	73264273	0.0236624	0.358
RAB1A	SE	chr2	-	65318116	65318212	65313987	65315824	65325104	65325200	0.0240736	-0.102
IFFO1	SE	chr12	-	6658641	6658650	6657833	6657991	6658921	6659062	0.0240915	-0.42
ANP32B	SE	chr9	+	100769915	100769984	100760837	100760960	100773552	100773671	0.0240915	-0.179
PPP1R35	SE	chr7	-	100033253	100033390	100032911	100033156	100033470	100033687	0.0245009	0.236
FASTK	SE	chr7	-	150773999	150774114	150773707	150773919	150774187	150774323	0.0245435	0.203
DDX42	SE	chr17	+	61876839	61876985	61875381	61875459	61877827	61877977	0.0245435	0.147
SAFB2	SE	chr19	-	5611130	5611641	5610649	5610699	5612550	5612578	0.0245435	-0.207
COASY	SE	chr17	+	40716979	40717065	40716490	40716595	40717244	40717329	0.0246983	0.151
CENPE	SE	chr4	-	104074203	104074407	104072375	104072534	104079456	104079615	0.0254927	0.27
FOXN3	SE	chr14	-	89656730	89656793	89647044	89647150	89747293	89747358	0.0255868	0.199
ABI1	SE	chr10	-	27048014	27048167	27040526	27040712	27054146	27054247	0.025623	0.22
ZC3H13	SE	chr13	-	46550316	46550400	46549417	46549973	46553947	46554139	0.0256466	-0.134
KDM4C	SE	chr9	+	6981841	6982765	6980924	6981118	6984165	6984404	0.0258026	-0.272
RPAIN	SE	chr17	+	5331390	5331531	5326088	5326149	5335861	5336340	0.0262468	0.151
CEP57	SE	chr11	+	95555662	95555740	95555034	95555142	95560949	95561191	0.0264025	0.17
QTRT1	SE	chr19	+	10818175	10818291	10817977	10818056	10822836	10822975	0.0267186	0.163
PPM1M	SE	chr3	+	52280989	52281244	52280710	52280828	52281697	52281810	0.026823	0.269
PPHLN1	SE	chr12	+	42745686	42745851	42729684	42729776	42748962	42749024	0.026823	0.162
DCAF8	SE	chr1	-	160231074	160231148	160213749	160213824	160231906	160232318	0.0268885	-0.171
BRD9	SE	chr5	-	883465	883565	881221	881297	884052	884185	0.0268885	-0.176
ANKRD17	SE	chr4	-	73966825	73966890	73963789	73964237	73968092	73968264	0.0271332	-0.129
MMS19	SE	chr10	-	99219118	99219262	99218979	99219039	99219415	99219498	0.02741	0.192
ECHDC1	SE	chr6	-	127652974	127653012	127651953	127652175	127664480	127664754	0.0275128	-0.134
NISCH	SE	chr3	+	52514894	52515053	52514199	52514311	52518528	52518653	0.0276641	-0.281
DHX34	SE	chr19	+	47880171	47880246	47879699	47879817	47880356	47880463	0.0277653	0.586
NSMCE4A	SE	chr10	-	123719015	123719110	123718838	123718925	123719872	123719921	0.0279696	0.114
MMS19	SE	chr10	-	99219118	99219232	99218979	99219039	99219415	99219498	0.0291077	0.191
SPAG5	SE	chr17	-	26912551	26912671	26912336	26912429	26912881	26913003	0.0296356	0.113
KDM4A	SE	chr1	+	44119333	44119470	44118807	44118984	44121261	44121437	0.0296356	-0.137
HIPK3	SE	chr11	+	33369711	33369774	33369397	33369559	33370067	33370364	0.0311913	-0.313
KIAA1191	SE	chr5	-	175786483	175786570	175782573	175782752	175786813	175786921	0.0319373	0.241
NUP50	SE	chr22	+	45566868	45567033	45564048	45564127	45567480	45567564	0.0321309	0.1
STX16-NPEPL1	SE	chr20	+	57266089	57266283	57248686	57248767	57266460	57266618	0.0321309	0.332
PCBP2	SE	chr12	+	53859715	53859756	53856264	53856351	53861004	53861074	0.0321309	0.139
C20orf24	SE	chr20	+	35236292	35236403	35236117	35236221	35240412	35240960	0.0323412	0.452
CHD8	SE	chr14	-	21898959	21899135	21897122	21897494	21899969	21900017	0.0327051	0.401
RASGRP2	SE	chr11	-	64507839	64507921	64507484	64507635	64508419	64508551	0.0337038	0.116
COASY	SE	chr17	+	40717000	40717065	40716490	40716595	40717244	40717329	0.0339036	0.141
SHARPIN	SE	chr8	-	145153983	145154108	145153768	145153897	145154179	145154333	0.0340021	0.217
ZNF195	SE	chr11	-	3381949	3382018	3379156	3381795	3382972	3383119	0.0346574	0.254
CD1D	SE	chr1	+	158153725	158153825	158151821	158152100	158153918	158156216	0.0348717	0.108
PRC1	SE	chr15	-	91524728	91524891	91524113	91524263	91524977	91525211	0.0349547	0.122
ANO9	SE	chr11	-	430268	430403	430082	430179	431693	431771	0.0354866	0.463
ZBED3-AS1	SE	chr5	+	76396060	76396216	76394479	76394572	76414144	76414346	0.0355532	-0.166
MCM3	SE	chr6	-	52148091	52148200	52147450	52147659	52149394	52149679	0.035894	0.104
MIB2	SE	chr1	+	1560338	1560565	1560174	1560281	1560665	1560808	0.035894	0.502
MTHFD1	SE	chr14	+	64894369	64894479	64894054	64894191	64896901	64896948	0.035894	-0.113
PRC1	SE	chr15	-	91524728	91524926	91524113	91524263	91524977	91525211	0.0366394	0.121
MTA1	SE	chr14	+	105912003	105912074	105911754	105911848	105916394	105916521	0.0366394	-0.266
BRD9	SE	chr5	-	883446	883565	881221	881297	884052	884185	0.0366394	-0.174
GNB2L1	SE	chr5	-	180665098	180665184	180663927	180664042	180666066	180666177	0.0366767	-0.278
MAPKAPK2	SE	chr1	+	206905382	206905429	206905150	206905264	206905919	206907630	0.0366767	-0.108
TBC1D17	SE	chr19	+	50386229	50386333	50386020	50386149	50386907	50387002	0.0367244	0.211
ATP6V0B	SE	chr1	+	44441471	44441520	44440319	44440779	44441761	44441828	0.0376667	0.102
SPTAN1	SE	chr9	+	131355261	131355321	131353755	131353904	131356453	131356652	0.0377025	-0.156
C8orf59	SE	chr8	-	86131464	86131592	86129499	86129731	86132534	86132651	0.037811	0.138
EMC8	SE	chr16	-	85813984	85814075	85812230	85813473	85814816	85814876	0.0383475	0.2
CD1D	SE	chr1	+	158153680	158153825	158151821	158152100	158153918	158156216	0.0383475	0.116
BRD9	SE	chr5	-	883469	883565	881221	881297	884052	884185	0.0385935	-0.172
ZNF207	SE	chr17	+	30693683	30693776	30692348	30692506	30694790	30695033	0.0386885	0.11
FAM86EP	SE	chr4	-	3949816	3949947	3943486	3945099	3954837	3954900	0.0386885	0.111
DCAF8	SE	chr1	-	160231074	160231140	160213749	160213824	160231906	160232318	0.038783	-0.205
NPRL2	SE	chr3	-	50385554	50385672	50385189	50385332	50385747	50385868	0.0387999	0.128
PRDM8	SE	chr4	+	81115266	81115393	81112625	81112723	81117166	81117278	0.0388964	-0.167
ABI2	SE	chr2	+	204276007	204276094	204267298	204267457	204281630	204281804	0.0389376	0.216
RAD51AP1	SE	chr12	+	4654947	4654998	4652928	4653070	4655474	4655584	0.0390746	-0.305
DCAF16	SE	chr4	-	17811159	17811315	17806729	17806848	17812069	17812381	0.0391514	-0.373
SEPT2	SE	chr2	+	242256913	242257014	242255275	242255397	242263630	242263656	0.0391514	-0.149
SNHG5	SE	chr6	-	86387671	86387730	86387141	86387210	86387853	86387906	0.0391514	-0.197
HPS1	SE	chr10	-	100195028	100195171	100193696	100193848	100195391	100195529	0.039301	0.179
RWDD3	SE	chr1	+	95709766	95710207	95699710	95699871	95712097	95712213	0.0395647	0.484
HERC2P2	SE	chr15	-	23349894	23350054	23335487	23335658	23356105	23356220	0.0395647	0.166
PTPN22	SE	chr1	-	114397092	114397198	114381165	114381242	114397528	114397671	0.039735	-0.167
TCF25	SE	chr16	+	89971349	89971494	89970525	89970613	89972601	89972692	0.0399238	-0.139
NEIL3	SE	chr4	+	178262629	178262796	178257261	178257475	178265727	178265858	0.040236	-0.167
CD1D	SE	chr1	+	158153720	158153825	158151821	158152100	158153918	158156216	0.040236	0.114
DNAJC5	SE	chr20	+	62562461	62562535	62562203	62562375	62562817	62567384	0.0403549	0.154
CHD1L	SE	chr1	+	146743831	146743942	146740440	146740537	146747016	146747131	0.0403549	0.144
PRPF38B	SE	chr1	+	109240568	109240639	109238898	109238959	109241225	109241449	0.040603	0.102
TARBP1	SE	chr1	-	234529107	234529222	234528161	234528298	234529391	234529583	0.0411325	0.12
MORN1	SE	chr1	-	2321363	2321435	2319677	2319776	2322896	2323190	0.0411325	0.111
CHD8	SE	chr14	-	21898959	21899162	21897122	21897494	21899969	21900014	0.0411325	0.393
FLOT2	SE	chr17	-	27211242	27211333	27210125	27210249	27212874	27212965	0.0413367	0.211
AMMECR1L	SE	chr2	-	128630559	128630651	128628822	128628933	128631401	128631846	0.0414425	-0.242
HINFP	SE	chr11	+	118994277	118994394	118992232	118992349	118997644	118997703	0.0414425	-0.272
IKZF1	SE	chr7	+	50455042	50455168	50450237	50450405	50459426	50459561	0.0416845	0.121
TMEM161B-AS1	SE	chr5	+	87578573	87578683	87577858	87577923	87583252	87583439	0.0418826	0.176
PRUNE	SE	chr1	+	150997086	150997271	150980866	150981147	150999708	150999803	0.0420874	-0.167
RPGR	SE	chrX	-	38146346	38146498	38135839	38136025	38150211	38150277	0.0420874	0.332
C12orf73	SE	chr12	-	104347191	104347312	104343980	104345408	104350408	104350526	0.0424273	-0.14
TSPAN14	SE	chr10	+	82228302	82228443	82214037	82214127	82248972	82249070	0.0426564	0.415
C2orf48	SE	chr2	+	10338717	10338820	10282381	10282502	10350436	10351856	0.0427289	0.333
MTMR1	SE	chrX	+	149903935	149904099	149901013	149901202	149905066	149905252	0.0429468	-0.156
VRK3	SE	chr19	-	50500760	50500827	50498447	50498532	50504046	50504111	0.0430476	0.195
BTBD10	SE	chr11	-	13466570	13466700	13443188	13443385	13484638	13484844	0.0431736	-0.157
LZTFL1	SE	chr3	-	45868847	45868951	45864809	45867824	45869930	45870107	0.0433257	0.184
CCDC15	SE	chr11	+	124857934	124858030	124857022	124857143	124862475	124862583	0.0434083	-0.1
TYK2	SE	chr19	-	10471637	10471749	10468678	10468814	10472186	10472274	0.0437992	0.19
TMEM120A	SE	chr7	-	75616855	75616920	75616677	75616746	75617035	75617117	0.0438941	0.108
GTF2IP20	SE	chr1	-	224140369	224140572	224138967	224139993	224142178	224142369	0.04395	-0.118
ETHE1	SE	chr19	-	44015550	44015718	44012926	44013016	44030666	44030811	0.0439918	0.127
RNF123	SE	chr3	+	49736187	49736255	49735762	49735959	49736412	49736462	0.0445515	0.175
SURF2	SE	chr9	+	136226825	136227005	136224586	136224690	136227140	136227310	0.0446396	0.118
CHTOP	SE	chr1	+	153614718	153614905	153610770	153610924	153617539	153618782	0.0449034	-0.125
PTPRC	SE	chr1	+	198665840	198666038	198661475	198661502	198668692	198668833	0.0450322	-0.144
ELK1	SE	chrX	-	47509319	47509425	47500630	47500874	47509821	47510003	0.0450322	0.273
MUTYH	SE	chr1	-	45803857	45803976	45800062	45800183	45804178	45804328	0.0453424	0.166
HDAC10	SE	chr22	-	50687756	50687945	50686653	50686721	50688063	50688148	0.045409	-0.285
MIB2	SE	chr1	+	1560370	1560565	1560174	1560281	1560665	1560808	0.0457956	0.278
MTA1	SE	chr14	+	105912003	105912112	105911754	105911848	105916394	105916521	0.0457956	-0.256
BRD8	SE	chr5	-	137504144	137504377	137503622	137503767	137504910	137505047	0.0457956	-0.186
TFDP2	SE	chr3	-	141719093	141719196	141712379	141712427	141724282	141724314	0.0459789	0.417
MIB2	SE	chr1	+	1560344	1560565	1560174	1560281	1560665	1560808	0.0460039	0.477
SNX17	SE	chr2	+	27595489	27595564	27594135	27594210	27596113	27596178	0.0460039	0.213
LZTFL1	SE	chr3	-	45868847	45868954	45864809	45867824	45869930	45870107	0.0469007	0.279
RPL17	SE	chr18	-	47018105	47018203	47017901	47017954	47018627	47018834	0.0469007	0.241
MAP4K2	SE	chr11	-	64568371	64568503	64568235	64568298	64568582	64568655	0.0469007	0.252
CHCHD7	SE	chr8	+	57125320	57125468	57124314	57124396	57127156	57127226	0.0469007	-0.183
U2AF1L4	SE	chr19	-	36235526	36235593	36235223	36235322	36236025	36236088	0.0469582	0.383
SNRPA1	SE	chr15	-	101826418	101826602	101825930	101826006	101827112	101827215	0.0471446	0.197
SEPT1	SE	chr16	-	30390755	30390854	30390338	30390575	30391252	30391354	0.0474053	0.405
NSD1	SE	chr5	+	176674924	176675080	176673678	176673797	176675181	176675325	0.0474053	0.139
TCF19	SE	chr6	+	31126673	31126812	31126302	31126499	31126919	31127484	0.0483735	0.145
ZCCHC17	SE	chr1	+	31791013	31791083	31782890	31783011	31791955	31792013	0.0483904	0.125
POLA2	SE	chr11	+	65047202	65047258	65047008	65047097	65048462	65048618	0.0485364	0.213
TARBP1	SE	chr1	-	234529096	234529232	234528161	234528298	234529391	234529583	0.0487301	0.11
CHEK2	SE	chr22	-	29099492	29099554	29095825	29095925	29105993	29106047	0.0487301	0.251
UBR5	SE	chr8	-	103314498	103314606	103312227	103312379	103316270	103316397	0.0487301	-0.106
CLNS1A	SE	chr11	-	77336763	77336860	77336007	77336115	77340807	77340944	0.0488411	-0.222
GTSF1	SE	chr12	-	54858850	54858951	54856954	54857081	54865016	54865061	0.049473	0.173
MELK	SE	chr9	+	36597218	36597287	36589532	36589649	36599390	36599483	0.049473	-0.137
HERC4	SE	chr10	-	69749967	69750066	69726439	69726559	69750660	69750772	0.0495953	0.3
CCNT2-AS1	SE	chr2	-	135635089	135635213	135626513	135626611	135676132	135676176	0.0495953	0.499
KIF23	SE	chr15	+	69733106	69733418	69732646	69732826	69737128	69737380	0.0495953	0.245
HNRNPA1	SE	chr12	+	54675578	54675729	54674487	54674606	54675873	54676080	0.0495953	0.321
MITD1	SE	chr2	-	99787805	99787892	99786999	99787115	99787972	99788109	0.0495953	0.174
DCAF8	SE	chr1	-	160231074	160231190	160213749	160213824	160231906	160232318	0.0497323	-0.194
LZTFL1	SE	chr3	-	45868847	45868979	45864809	45867824	45869930	45870107	0.0497323	0.278
SHARPIN	SE	chr8	-	145153983	145154102	145153768	145153897	145154179	145154333	0.0497323	0.246
SEPT2	SE	chr2	+	242256913	242257009	242255275	242255397	242263630	242263656	0.0497689	-0.161
geneSymbol	Type	chr	strand	longExonStart_0base	longExonEnd	shortES	shortEE	flankingES	flankingEE	FDR	IncLevelDifference
PIH1D1	A3SS	chr19	-	49954038	49954196	49954038	49954105	49954741	49955115	0	-0.354
HNRNPK	A3SS	chr9	-	86582997	86584355	86582997	86584295	86585076	86585246	5.03978e-05	-0.157
ECI2	A3SS	chr6	-	4133782	4133960	4133782	4133935	4135744	4135831	0.000102542	0.182
ACADVL	A3SS	chr17	+	7127960	7128202	7128033	7128202	7127802	7127871	0.000102542	0.168
TRIP12	A3SS	chr2	-	230670445	230670599	230670445	230670518	230672423	230672539	0.000122309	-0.221
ECI2	A3SS	chr6	-	4133782	4133945	4133782	4133935	4135744	4135831	0.000122309	0.194
DAP3	A3SS	chr1	+	155698832	155699010	155698998	155699010	155697398	155697529	0.000209181	0.132
ZBTB8OS	A3SS	chr1	-	33099551	33099711	33099551	33099673	33100368	33100393	0.00333022	-0.283
RASAL3	A3SS	chr19	-	15562855	15563052	15562855	15562919	15563468	15563626	0.0037231	-0.297
MZB1	A3SS	chr5	-	138724149	138724356	138724149	138724274	138725368	138725605	0.0037231	-0.184
UBE2M	A3SS	chr19	-	59068429	59068598	59068429	59068524	59069639	59070343	0.0037231	0.19
RASAL3	A3SS	chr19	-	15562855	15563061	15562855	15562919	15563468	15563626	0.00447184	-0.291
HNRNPDL	A3SS	chr4	-	83346718	83346947	83346718	83346820	83347189	83347282	0.00860537	0.182
TFDP2	A3SS	chr3	-	141692889	141693036	141692889	141693033	141697361	141697524	0.010161	-0.132
SUGP2	A3SS	chr19	-	19104446	19104608	19104446	19104549	19105174	19105295	0.0111631	0.122
CHKB-CPT1B	A3SS	chr22	-	51019848	51020037	51019848	51019982	51020177	51020291	0.0133946	-0.226
N4BP2L2	A3SS	chr13	-	33095509	33095627	33095509	33095586	33096318	33096407	0.014629	-0.114
USP16	A3SS	chr21	+	30418987	30419642	30419548	30419642	30415782	30415920	0.0162057	0.267
IPO4	A3SS	chr14	-	24656280	24656428	24656280	24656356	24656605	24656785	0.0242442	-0.137
PNKP	A3SS	chr19	-	50369655	50369785	50369655	50369702	50370310	50370474	0.027273	-0.341
ATP6V1G2-DDX39B	A3SS	chr6	-	31508098	31508343	31508098	31508311	31509726	31509925	0.0292661	-0.141
PCNP	A3SS	chr3	+	101298633	101298848	101298685	101298848	101293041	101293123	0.0329489	0.273
RPS18	A3SS	chr6	+	33240406	33240503	33240411	33240503	33239851	33239899	0.0371815	0.505
AARSD1	A3SS	chr17	-	41107174	41107384	41107174	41107241	41107858	41108093	0.0420315	-0.217
AP1G2	A3SS	chr14	-	24034327	24034551	24034327	24034408	24034814	24034910	0.042056	0.12
geneSymbol	Type	chr	strand	longExonStart_0base	longExonEnd	shortES	shortEE	flankingES	flankingEE	FDR	IncLevelDifference
PCNXL4	A5SS	chr14	+	60590935	60591969	60590935	60591028	60592354	60592525	0	0.299
MRPL14	A5SS	chr6	-	44094991	44095191	44095080	44095191	44084277	44084366	0	0.195
HNRNPC	A5SS	chr14	-	21699116	21699231	21699155	21699231	21698477	21698525	0	-0.114
CCDC14	A5SS	chr3	-	123665649	123666166	123666126	123666166	123663695	123663837	8.33852e-10	0.431
SNHG5	A5SS	chr6	-	86387512	86387730	86387671	86387730	86387141	86387210	2.44643e-08	0.112
TACC1	A5SS	chr8	+	38684685	38684893	38684685	38684806	38688642	38688695	5.24531e-07	-0.299
GMFG	A5SS	chr19	-	39825900	39826143	39826074	39826143	39823716	39823766	9.62517e-07	0.192
WBSCR22	A5SS	chr7	+	73098096	73098330	73098096	73098134	73100965	73101061	1.17444e-06	-0.213
SPECC1L	A5SS	chr22	+	24717255	24718886	24717255	24717291	24720187	24720395	3.90551e-06	0.411
UBE4A	A5SS	chr11	+	118243221	118243402	118243221	118243381	118243800	118244003	7.96293e-06	-0.168
TMEM106C	A5SS	chr12	+	48359871	48360012	48359871	48359955	48360465	48360512	1.06141e-05	-0.201
FAM208A	A5SS	chr3	-	56667071	56667994	56667926	56667994	56662519	56662642	1.30409e-05	0.401
WBSCR22	A5SS	chr7	+	73098096	73098231	73098096	73098134	73100965	73101061	3.33552e-05	-0.209
STAG3L5P-PVRIG2P-PILRB	A5SS	chr7	+	99950995	99951635	99950995	99951106	99952765	99952863	0.000232114	-0.127
SAFB2	A5SS	chr19	-	5616138	5616346	5616142	5616346	5613475	5613538	0.000262782	0.206
C14orf159	A5SS	chr14	+	91671052	91671211	91671052	91671169	91681748	91681900	0.000396317	-0.353
ATP5J2-PTCD1	A5SS	chr7	-	99063733	99063824	99063751	99063824	99057708	99057816	0.000396317	-0.112
WBSCR22	A5SS	chr7	+	73098096	73098253	73098096	73098134	73100965	73101061	0.000413534	-0.164
WBSCR22	A5SS	chr7	+	73098096	73098276	73098096	73098134	73100965	73101061	0.000476304	-0.157
DALRD3	A5SS	chr3	-	49054044	49054277	49054206	49054277	49053861	49053944	0.000512613	0.403
RHOT2	A5SS	chr16	+	718357	718569	718357	718411	718655	718699	0.000697012	0.228
RNASEK-C17orf49	A5SS	chr17	+	6919813	6920004	6919813	6919844	6920228	6920333	0.00136436	0.121
UBE2D2	A5SS	chr5	+	138994336	138994557	138994336	138994359	139002952	139003046	0.00167342	0.294
HIPK1	A5SS	chr1	+	114499745	114499908	114499745	114499806	114500687	114500912	0.00167342	-0.106
DAP3	A5SS	chr1	+	155658884	155659034	155658884	155658965	155679563	155679615	0.00171819	-0.156
HDHD2	A5SS	chr18	-	44662672	44662820	44662709	44662820	44660866	44661075	0.00171819	-0.239
SLC38A1	A5SS	chr12	-	46662308	46663208	46662647	46663208	46636982	46637097	0.002225	-0.227
CD79A	A5SS	chr19	+	42383059	42383359	42383059	42383245	42383604	42383723	0.00250206	0.205
USP20	A5SS	chr9	+	132631950	132632198	132631950	132632123	132632731	132632826	0.00265869	-0.189
PFDN5	A5SS	chr12	+	53689622	53689732	53689622	53689725	53691633	53691708	0.00288538	0.211
ANAPC16	A5SS	chr10	+	73975757	73975990	73975757	73975830	73983645	73983814	0.00348001	-0.289
PCBP1-AS1	A5SS	chr2	-	70310638	70310819	70310669	70310819	70278334	70278437	0.00349281	-0.405
COPS5	A5SS	chr8	-	67974088	67974562	67974340	67974562	67971445	67971680	0.00506006	0.166
RFXANK	A5SS	chr19	+	19307827	19308060	19307827	19307855	19308329	19308430	0.00565399	0.146
ENY2	A5SS	chr8	+	110346551	110346703	110346551	110346631	110348356	110348433	0.0116836	0.159
ANAPC16	A5SS	chr10	+	73975757	73975896	73975757	73975830	73983645	73983814	0.0126412	-0.216
PRRC2C	A5SS	chr1	+	171483674	171483784	171483674	171483769	171484872	171484998	0.0126412	-0.132
LETMD1	A5SS	chr12	+	51445874	51446029	51445874	51445990	51447560	51447643	0.0148032	-0.245
AURKC	A5SS	chr19	+	57743909	57744053	57743909	57744048	57744827	57744976	0.0148032	0.505
RNASEK-C17orf49	A5SS	chr17	+	6919813	6920000	6919813	6919844	6920228	6920333	0.0174423	0.185
CPT1B	A5SS	chr22	-	51015752	51015892	51015784	51015892	51015249	51015463	0.0178201	-0.284
PAPD4	A5SS	chr5	+	78938654	78938808	78938654	78938733	78940945	78941015	0.0180556	-0.11
HMGN3	A5SS	chr6	-	79911992	79912104	79912033	79912104	79910961	79911443	0.0182635	-0.242
SRRM2	A5SS	chr16	+	2818541	2818768	2818541	2818600	2818997	2819285	0.0217275	0.196
NAP1L4	A5SS	chr11	-	3009302	3009356	3009306	3009356	3000436	3000467	0.0242629	-0.17
ATP5J	A5SS	chr21	-	27107163	27107341	27107249	27107341	27101941	27102112	0.0242629	0.127
KLC1	A5SS	chr14	+	104145744	104145882	104145744	104145855	104153417	104153548	0.0252302	-0.159
ZNF791	A5SS	chr19	+	12723039	12723179	12723039	12723130	12734513	12734640	0.0259368	-0.28
RNF31	A5SS	chr14	+	24617466	24617686	24617466	24617622	24617850	24617910	0.0266642	-0.264
TMEM230	A5SS	chr20	-	5092141	5092251	5092145	5092251	5089977	5090091	0.0281325	0.497
RNASEK-C17orf49	A5SS	chr17	+	6919813	6919904	6919813	6919844	6920228	6920333	0.0281325	0.184
RPL23AP7	A5SS	chr2	-	114384457	114384715	114384614	114384715	114383185	114383306	0.0336415	-0.321
CLIP4	A5SS	chr2	+	29380069	29380268	29380069	29380213	29383198	29383333	0.0386819	-0.238
geneSymbol	Type	chr	strand	X1stExonStart_0base	X1stExonEnd	X2ndExonStart_0base	X2ndExonEnd	upstreamES	upstreamEE	downstreamES	downstreamEE	FDR	IncLevelDifference
ZFAS1	MXE	chr20	+	47895645	47895745	47897439	47897501	47894714	47895253	47905581	47905795	0	0.203
HSPH1	MXE	chr13	-	31715258	31715396	31718015	31718060	31713136	31713244	31719699	31719905	0	-0.422
HNRNPC	MXE	chr14	-	21699116	21699231	21702236	21702388	21698477	21698525	21731469	21731495	4.73603e-12	0.129
ILF2	MXE	chr1	-	153635167	153635271	153635494	153635609	153634263	153635032	153635690	153635752	5.68323e-12	0.163
ILF2	MXE	chr1	-	153635163	153635271	153635494	153635609	153634263	153635032	153635690	153635752	5.68323e-12	0.163
ILF2	MXE	chr1	-	153635690	153635752	153636518	153636606	153635180	153635271	153636871	153636950	5.99897e-11	0.146
HNRNPC	MXE	chr14	-	21699116	21699231	21702236	21702388	21698477	21698525	21737456	21737638	3.53135e-10	0.181
HNRNPD	MXE	chr4	-	83280620	83280792	83292680	83292737	83279811	83279973	83294598	83295149	5.17411e-10	-0.149
HNRNPD	MXE	chr4	-	83280716	83280792	83292680	83292737	83279811	83279973	83294598	83295149	8.60604e-10	-0.148
HNRNPD	MXE	chr4	-	83280696	83280792	83292680	83292737	83279811	83279973	83294598	83295149	8.60604e-10	-0.148
HNRNPD	MXE	chr4	-	83280721	83280792	83292680	83292737	83279811	83279973	83294598	83295149	5.53585e-09	-0.144
GMFG	MXE	chr19	-	39823716	39823766	39825900	39825950	39818996	39819188	39826074	39826171	1.52982e-08	0.117
GMFG	MXE	chr19	-	39823716	39823766	39825900	39825950	39819639	39819713	39826074	39826171	1.18474e-07	0.126
RPAIN	MXE	chr17	+	5326088	5326149	5329290	5329402	5324615	5324786	5329555	5329619	1.20901e-07	-0.201
GMFG	MXE	chr19	-	39825900	39825950	39826074	39826194	39823716	39823766	39826613	39826726	7.98602e-07	-0.102
ACSL1	MXE	chr4	-	185691408	185691486	185691552	185691630	185689469	185689604	185694234	185694308	2.33132e-06	0.302
FAM208A	MXE	chr3	-	56667071	56667871	56667926	56667994	56662519	56662642	56674013	56674158	1.28695e-05	-0.293
RFXANK	MXE	chr19	+	19307994	19308060	19308329	19308430	19307771	19307855	19308915	19309041	1.30897e-05	0.181
HNRNPD	MXE	chr4	-	83276456	83276546	83277689	83277836	83274466	83275307	83277948	83278048	1.51691e-05	0.12
OGT	MXE	chrX	+	70757678	70757922	70764416	70764485	70752911	70753186	70767756	70767873	2.5248e-05	0.108
CD1E	MXE	chr1	+	158324166	158324463	158325616	158325791	158323485	158323836	158326287	158326381	3.87634e-05	0.181
FLOT2	MXE	chr17	-	27211242	27211333	27212874	27212965	27210125	27210249	27215962	27216044	5.15788e-05	-0.153
GMFG	MXE	chr19	-	39825900	39825945	39826074	39826143	39823716	39823766	39826613	39826726	5.15788e-05	-0.128
GMFG	MXE	chr19	-	39825900	39825945	39826074	39826194	39823716	39823766	39826613	39826726	7.48595e-05	-0.133
KIAA0226L	MXE	chr13	-	46946075	46946732	46952024	46952140	46942867	46942950	46961268	46961635	9.879e-05	-0.126
STAG3L5P-PVRIG2P-PILRB	MXE	chr7	+	99950995	99951106	99951517	99951635	99950619	99950746	99952765	99952863	0.00010398	0.108
MYSM1	MXE	chr1	-	59134101	59134238	59134303	59134354	59133518	59133593	59134655	59134710	0.000146526	-0.347
FAM208A	MXE	chr3	-	56667071	56667871	56667926	56667994	56662519	56662642	56672733	56672793	0.000165706	-0.266
HSPH1	MXE	chr13	-	31715258	31715396	31717928	31718060	31714320	31714446	31719699	31719905	0.000171342	-0.18
CD1E	MXE	chr1	+	158324166	158324463	158325616	158325730	158323485	158323836	158326553	158327343	0.000190519	0.182
CD1E	MXE	chr1	+	158324166	158324463	158325616	158325895	158323485	158323836	158326553	158327343	0.000190519	0.182
DALRD3	MXE	chr3	-	49054044	49054106	49054206	49054277	49053861	49053944	49054660	49054789	0.000234328	-0.264
DGKA	MXE	chr12	+	56332294	56332344	56332421	56332482	56331761	56331836	56332698	56332773	0.000359633	0.136
FAM208A	MXE	chr3	-	56667689	56667871	56667926	56667994	56662519	56662642	56672733	56672793	0.000384185	-0.213
KIAA0226L	MXE	chr13	-	46946075	46946732	46952020	46952140	46942897	46942950	46961268	46961635	0.000384185	-0.109
ITGAE	MXE	chr17	-	3623600	3623696	3626581	3626677	3619981	3620092	3626981	3627038	0.000660248	0.137
IP6K2	MXE	chr3	-	48731891	48731958	48732126	48732257	48730883	48731673	48732522	48732854	0.000711774	-0.472
CKLF-CMTM1	MXE	chr16	+	66592092	66592251	66597024	66597120	66586465	66586696	66611006	66611105	0.000720751	0.165
MTA1	MXE	chr14	+	105912003	105912074	105915695	105915746	105911754	105911848	105916394	105916521	0.00102771	-0.135
AP1G2	MXE	chr14	-	24035770	24035895	24036319	24036524	24035486	24035628	24036947	24037045	0.00106922	-0.222
KIAA0226L	MXE	chr13	-	46946700	46946732	46952024	46952140	46946075	46946345	46961268	46961635	0.00106922	-0.344
KIAA0226L	MXE	chr13	-	46946075	46946345	46952024	46952140	46942867	46942950	46961268	46961635	0.00121913	-0.124
RAD17	MXE	chr5	+	68666910	68666998	68667860	68668044	68665886	68666111	68669656	68669914	0.00122966	-0.308
KIAA0226L	MXE	chr13	-	46946075	46946213	46952024	46952140	46942867	46942950	46961268	46961635	0.00129519	-0.124
CKLF	MXE	chr16	+	66592092	66592251	66597024	66597120	66586465	66586696	66599788	66600190	0.00152878	0.112
CD1E	MXE	chr1	+	158324166	158324463	158325616	158325730	158323485	158323836	158326287	158326381	0.00175467	0.148
MTA1	MXE	chr14	+	105912003	105912112	105915695	105915746	105911754	105911848	105916394	105916521	0.00182083	-0.131
PFDN1	MXE	chr5	-	139661033	139661118	139680000	139680167	139624634	139625642	139682625	139682689	0.00182838	0.148
MYSM1	MXE	chr1	-	59134101	59134238	59134303	59134369	59133518	59133593	59134655	59134710	0.0020997	-0.378
ARPC4-TTLL3	MXE	chr3	+	9854931	9855029	9868680	9868924	9854626	9854795	9870643	9871079	0.00223825	-0.187
ACADVL	MXE	chr17	+	7124242	7124376	7125270	7125400	7124084	7124149	7125495	7125621	0.0023029	-0.115
WDR6	MXE	chr3	+	49048853	49049030	49051488	49051549	49044636	49044964	49051642	49051726	0.00352873	-0.17
HSPH1	MXE	chr13	-	31714320	31714446	31715258	31715396	31713136	31713244	31717928	31718060	0.00375054	-0.156
EIF6	MXE	chr20	-	33868456	33868632	33871978	33872211	33867744	33867921	33872528	33872619	0.00375054	-0.102
WDR6	MXE	chr3	+	49048853	49049030	49051435	49051549	49044636	49044964	49051642	49051726	0.00390583	-0.168
KIAA0226L	MXE	chr13	-	46946075	46946345	46952020	46952140	46942897	46942950	46961268	46961635	0.0039866	-0.11
KIAA0226L	MXE	chr13	-	46946075	46946213	46952020	46952140	46942897	46942950	46961268	46961635	0.00435006	-0.11
POFUT2	MXE	chr21	-	46705060	46705144	46705183	46705243	46703266	46703442	46705592	46705843	0.00504742	0.493
HDAC7	MXE	chr12	-	48189989	48190081	48190799	48190925	48189369	48189550	48191166	48191282	0.00516037	0.165
TNFAIP3	MXE	chr6	+	138196824	138196972	138196972	138197061	138195981	138196172	138197132	138197303	0.00525606	0.101
ARPP21	MXE	chr3	+	35748942	35749033	35750460	35750562	35748465	35748574	35756930	35756968	0.00530458	-0.342
BPNT1	MXE	chr1	-	220237600	220237757	220239414	220239459	220236098	220236296	220240643	220240735	0.00553796	0.184
RAD17	MXE	chr5	+	68666865	68666998	68667983	68668044	68665557	68665760	68669656	68669914	0.00558237	-0.294
RAD17	MXE	chr5	+	68666861	68666998	68667860	68668044	68665638	68665760	68669656	68669914	0.00709331	-0.243
VRK3	MXE	chr19	-	50498447	50498532	50500760	50500827	50496116	50496209	50504046	50504111	0.00780995	0.238
CKLF	MXE	chr16	+	66592092	66592251	66596974	66597120	66586465	66586696	66599788	66600190	0.00897927	0.124
IP6K2	MXE	chr3	-	48731891	48731958	48732134	48732257	48730883	48731673	48732522	48732854	0.00918389	-0.503
PRPF38B	MXE	chr1	+	109238776	109238959	109240568	109240639	109238323	109238392	109241225	109241449	0.0123901	-0.185
WRAP73	MXE	chr1	-	3551723	3551858	3552507	3552594	3551560	3551638	3553558	3553662	0.0142707	-0.174
RAD17	MXE	chr5	+	68666861	68666998	68667860	68668044	68665886	68666111	68669656	68669914	0.0143961	-0.258
PHYKPL	MXE	chr5	-	177651448	177651565	177651616	177651730	177649852	177649935	177658405	177658524	0.0158033	-0.341
DAP3	MXE	chr1	+	155679563	155679615	155686796	155686919	155658884	155659034	155691307	155691409	0.0161772	-0.147
FAM208A	MXE	chr3	-	56667926	56667994	56672733	56672793	56662519	56662642	56674013	56674158	0.0162866	0.164
ARPP21	MXE	chr3	+	35750460	35750562	35756930	35756968	35748465	35748574	35763096	35763326	0.0172007	0.221
CDK10	MXE	chr16	+	89760580	89760640	89761338	89761478	89759681	89759734	89761700	89761753	0.0188949	-0.165
CASP8	MXE	chr2	+	202141549	202141691	202141756	202141827	202139588	202139676	202149538	202150040	0.0204471	0.121
AP4B1	MXE	chr1	-	114442525	114443022	114444376	114444507	114441339	114441423	114445259	114445484	0.0214504	-0.253
WDR6	MXE	chr3	+	49048853	49049030	49049067	49049174	49044636	49044964	49049454	49049678	0.0226212	-0.144
WDR6	MXE	chr3	+	49048853	49049067	49049067	49049174	49044636	49044964	49049454	49049678	0.0226212	-0.144
ZNF195	MXE	chr11	-	3383775	3383832	3390006	3390085	3379156	3381795	3392204	3392300	0.0246647	-0.107
RCOR3	MXE	chr1	+	211477424	211477482	211485696	211485829	211469017	211469095	211486061	211486655	0.024916	-0.215
IP6K2	MXE	chr3	-	48731891	48731958	48732126	48732274	48730883	48731673	48732522	48732854	0.0249628	-0.476
DPH7	MXE	chr9	-	140470760	140470854	140471921	140472055	140470531	140470619	140473076	140473387	0.0276605	-0.326
NUMA1	MXE	chr11	-	71746947	71747021	71780887	71780957	71740250	71740336	71791503	71791739	0.029071	-0.13
SPECC1L	MXE	chr22	+	24672667	24672771	24698162	24698352	24666784	24666951	24709280	24709434	0.029071	0.123
CKLF	MXE	chr16	+	66592092	66592251	66597052	66597120	66586465	66586696	66599788	66600190	0.0293415	0.117
BRD8	MXE	chr5	-	137503704	137503767	137504158	137504377	137501516	137501797	137504910	137505047	0.0298393	-0.144
CD1E	MXE	chr1	+	158325616	158325895	158326287	158326381	158323485	158323836	158326553	158327343	0.0314577	-0.112
CD1E	MXE	chr1	+	158325616	158325730	158326287	158326381	158323485	158323836	158326553	158327343	0.0314577	-0.112
RAB6A	MXE	chr11	-	73429657	73429763	73429829	73429935	73427295	73427407	73431890	73431944	0.0314577	-0.116
PPHLN1	MXE	chr12	+	42748962	42749024	42768664	42768876	42729684	42729776	42781257	42781337	0.0325933	-0.25
RPL27A	MXE	chr11	+	8705409	8705628	8706264	8706438	8704748	8704812	8707224	8711419	0.0329928	0.1
N4BP2L2	MXE	chr13	-	33095509	33095586	33101544	33101669	33091029	33092140	33109905	33111164	0.0344426	0.11
DLG1	MXE	chr3	-	196802707	196802741	196803452	196803553	196796089	196796131	196807921	196807988	0.0354218	-0.243
TNFAIP3	MXE	chr6	+	138196972	138197061	138197132	138197303	138195981	138196172	138198212	138198393	0.0354218	-0.113
EMC8	MXE	chr16	-	85813984	85814079	85814816	85814876	85812230	85813473	85822579	85822656	0.0357806	-0.128
QTRT1	MXE	chr19	+	10818175	10818291	10822836	10822887	10817977	10818056	10823433	10823543	0.0362257	0.179
PPHLN1	MXE	chr12	+	42745686	42745851	42748962	42749024	42729684	42729776	42835116	42835231	0.0362257	0.197
RAD17	MXE	chr5	+	68666861	68666998	68667983	68668044	68665557	68665760	68669656	68669914	0.0374219	-0.237
LINC01125	MXE	chr2	+	98315488	98315599	98317616	98317767	98306718	98306790	98319131	98319529	0.0374219	-0.444
CCHCR1	MXE	chr6	-	31124795	31124932	31125161	31125277	31124507	31124721	31125943	31126015	0.0374219	0.167
ERBB2IP	MXE	chr5	+	65291039	65291181	65292955	65293056	65290574	65290692	65307876	65307955	0.0374219	0.167
CAPZA2	MXE	chr7	+	116520120	116520201	116524921	116524998	116502562	116502704	116528180	116528244	0.0389394	0.167
PPP2R5C	MXE	chr14	+	102290350	102290527	102298037	102298141	102276139	102276373	102323022	102323222	0.0389394	0.167
SKA2	MXE	chr17	-	57196679	57196856	57208641	57208722	57187307	57189706	57232491	57232800	0.0403916	-0.172
C1RL-AS1	MXE	chr12	+	7261720	7261832	7262659	7262743	7261268	7261543	7262893	7263168	0.0406542	0.278
KRIT1	MXE	chr7	-	91873329	91873463	91874778	91874888	91871347	91871451	91875103	91875228	0.0406542	0.167
WARS	MXE	chr14	-	100835423	100835558	100841619	100841743	100828044	100828258	100842596	100842680	0.0416945	-0.104
C5orf42	MXE	chr5	-	37243109	37243221	37244476	37244585	37239814	37239971	37245580	37245700	0.0416945	-0.167
C16orf13	MXE	chr16	-	684888	684956	685611	685774	684718	684797	686093	686366	0.0416945	-0.115
MAP3K7	MXE	chr6	-	91247051	91247129	91252178	91252248	91246055	91246120	91254270	91254351	0.0416945	0.333
VAPA	MXE	chr18	+	9936982	9937063	9950391	9950616	9913954	9914332	9954049	9960018	0.0419672	-0.333
FRS2	MXE	chr12	+	69885317	69885431	69924069	69924145	69864128	69864310	69924644	69924740	0.0420978	-0.5
SENP3-EIF4A1	MXE	chr17	+	7477865	7477996	7479841	7480014	7477577	7477626	7480373	7480483	0.0420978	0.111
AP1G2	MXE	chr14	-	24035024	24035238	24035272	24035353	24034814	24034910	24035486	24035628	0.0430817	-0.113
RBM23	MXE	chr14	-	23386236	23386375	23387812	23387924	23380536	23380612	23388207	23388396	0.043512	0.556
LOC150776	MXE	chr2	+	132258917	132259081	132263884	132263998	132258753	132258806	132266109	132266181	0.043512	0.5
CASP8	MXE	chr2	+	202137620	202137665	202141549	202141827	202137360	202137499	202149538	202150040	0.043512	0.196
C16orf13	MXE	chr16	-	684888	685063	685611	685774	684718	684797	686093	686366	0.0439039	-0.116
TAF8	MXE	chr6	+	42039088	42039206	42040647	42040768	42036202	42036345	42044837	42044977	0.0443253	0.167
ARIH2	MXE	chr3	+	48960180	48960244	48964894	48965246	48956280	48956431	48999044	48999112	0.0444567	-0.224
DALRD3	MXE	chr3	-	49054044	49054106	49054206	49054249	49053861	49053944	49054660	49054789	0.0460455	-0.199
ARIH2	MXE	chr3	+	49005966	49006088	49008027	49008274	49002351	49002415	49011131	49011249	0.0474328	0.278
C16orf13	MXE	chr16	-	684888	685095	685611	685774	684718	684797	686093	686366	0.0474328	-0.115
EEF1D	MXE	chr8	-	144676044	144676237	144679011	144679150	144668898	144669022	144679517	144679845	0.0476085	-0.167
HSPE1-MOB4	MXE	chr2	+	198365814	198365962	198367762	198367852	198364720	198365163	198400253	198400354	0.0486919	-0.25
SLC38A1	MXE	chr12	-	46633461	46633676	46636982	46637097	46623346	46623422	46662647	46663208	0.0492547	0.145
SHMT1	MXE	chr17	-	18256985	18257131	18259199	18259310	18250809	18250970	18266685	18266877	0.0494058	-0.162
FKBP5	MXE	chr6	-	35611053	35611125	35613939	35614143	35610496	35610620	35656580	35656719	0.0494058	0.218
UBE2K	MXE	chr4	+	39757276	39757359	39776453	39776553	39747371	39747430	39779979	39784410	0.0494058	-0.1
geneSymbol	Type	chr	strand	riExonStart_0base	riExonEnd	upstreamES	upstreamEE	downstreamES	downstreamEE	FDR	IncLevelDifference
ACADVL	RI	chr17	+	7127955	7128202	7127955	7128033	7128127	7128202	0	-0.221
CDK17	RI	chr12	-	96672038	96674663	96672038	96674057	96674585	96674663	1.78594e-11	0.37
CPNE1	RI	chr20	-	34218662	34218883	34218662	34218717	34218822	34218883	4.84557e-11	-0.117
HMGN3	RI	chr6	-	79910961	79912106	79910961	79911443	79911992	79912106	1.35079e-07	0.246
NAP1L1	RI	chr12	-	76439162	76442244	76439162	76441498	76442172	76442244	2.84879e-07	-0.169
ACADVL	RI	chr17	+	7127802	7128033	7127802	7127871	7127960	7128033	2.84879e-07	-0.126
ACADVL	RI	chr17	+	7127471	7127712	7127471	7127562	7127639	7127712	1.09132e-06	-0.101
AKAP8L	RI	chr19	-	15514285	15514526	15514285	15514366	15514468	15514526	1.31726e-06	-0.135
GLG1	RI	chr16	-	74481325	74487232	74481325	74486029	74487068	74487232	1.31726e-06	0.235
SGSM3	RI	chr22	+	40804777	40805022	40804777	40804846	40804936	40805022	2.863e-06	-0.151
FAM96B	RI	chr16	-	66967889	66968326	66967889	66967967	66968123	66968326	6.02912e-06	-0.135
CDCA8	RI	chr1	+	38158072	38158456	38158072	38158250	38158347	38158456	7.94574e-06	-0.312
COMMD3-BMI1	RI	chr10	+	22607586	22607791	22607586	22607642	22607734	22607791	8.4618e-06	-0.126
MAPKAPK5-AS1	RI	chr12	-	112277572	112278281	112277572	112277807	112278136	112278281	1.39843e-05	0.285
CANT1	RI	chr17	-	76993073	76994045	76993073	76993726	76993921	76994045	4.52097e-05	0.344
KDM2B	RI	chr12	-	121866899	121868272	121866899	121867966	121868144	121868272	8.87024e-05	0.121
THYN1	RI	chr11	-	134122733	134123260	134122733	134122810	134123120	134123260	0.000120977	-0.196
WRAP73	RI	chr1	-	3551560	3551808	3551560	3551638	3551723	3551808	0.000141709	-0.168
PCID2	RI	chr13	-	113831852	113832601	113831852	113832322	113832487	113832601	0.000176469	-0.227
FER1L4	RI	chr20	-	34164517	34164750	34164517	34164618	34164707	34164750	0.000283003	-0.1
MRPS21	RI	chr1	+	150266261	150266869	150266261	150266318	150266754	150266869	0.00032171	-0.143
CIRBP	RI	chr19	+	1271979	1273171	1271979	1272050	1272425	1273171	0.000347681	0.133
NAPA	RI	chr19	-	47996207	47996431	47996207	47996302	47996375	47996431	0.000389349	-0.111
PIH1D1	RI	chr19	-	49951083	49951316	49951083	49951165	49951257	49951316	0.000970435	-0.143
MRPL52	RI	chr14	+	23299091	23299319	23299091	23299149	23299258	23299319	0.00419234	-0.262
LUC7L3	RI	chr17	+	48827861	48830072	48827861	48828055	48829560	48830072	0.00419234	0.103
AP1G2	RI	chr14	-	24032588	24032818	24032588	24032711	24032792	24032818	0.00419234	-0.131
ULK3	RI	chr15	-	75132574	75132982	75132574	75132657	75132838	75132982	0.00419234	-0.211
HRAS	RI	chr11	-	532241	532755	532241	532522	532630	532755	0.00419234	-0.148
OTUB1	RI	chr11	+	63764001	63764413	63764001	63764120	63764328	63764413	0.00471913	0.14
RNF123	RI	chr3	+	49751170	49751415	49751170	49751258	49751342	49751415	0.00480064	-0.18
WDR6	RI	chr3	+	49051488	49051726	49051488	49051549	49051642	49051726	0.00745955	-0.17
CPSF1	RI	chr8	-	145620312	145620550	145620312	145620397	145620479	145620550	0.00836584	-0.131
NFATC4	RI	chr14	+	24845499	24848811	24845499	24846084	24846843	24848811	0.00891964	0.174
C18orf21	RI	chr18	+	33552587	33552870	33552587	33552768	33552847	33552870	0.00946228	-0.274
NT5DC2	RI	chr3	-	52561846	52562089	52561846	52561947	52562028	52562089	0.0095395	-0.103
UNC13D	RI	chr17	-	73827178	73827342	73827178	73827250	73827323	73827342	0.0110105	-0.116
MUTYH	RI	chr1	-	45798434	45798628	45798434	45798506	45798589	45798628	0.0126604	-0.353
SMG1	RI	chr16	-	18881931	18882178	18881931	18882033	18882122	18882178	0.0126604	0.119
SYTL3	RI	chr6	+	159083781	159084410	159083781	159083844	159084236	159084410	0.0126604	-0.167
METTL17	RI	chr14	+	21464685	21465194	21464685	21464870	21464943	21465194	0.0127678	-0.157
ENOSF1	RI	chr18	-	670323	674406	670323	673076	674160	674406	0.0166963	-0.151
DMAP1	RI	chr1	+	44679124	44679530	44679124	44679199	44679380	44679530	0.016786	-0.267
WTAP	RI	chr6	+	160169222	160170453	160169222	160169401	160169621	160170453	0.016786	0.104
USP20	RI	chr9	+	132642391	132644117	132642391	132642568	132642745	132644117	0.0233277	-0.171
MRPL52	RI	chr14	+	23299091	23299319	23299091	23299149	23299261	23299319	0.0255042	-0.192
STX4	RI	chr16	+	31045546	31045857	31045546	31045646	31045782	31045857	0.0276577	-0.213
RAD23A	RI	chr19	+	13059936	13060147	13059936	13059973	13060091	13060147	0.0284909	-0.102
HNRNPM	RI	chr19	+	8530207	8530399	8530207	8530246	8530363	8530399	0.0396129	-0.118
SARS2	RI	chr19	-	39408578	39408779	39408578	39408648	39408733	39408779	0.043326	-0.168
DNAJC4	RI	chr11	+	64001365	64001753	64001365	64001452	64001544	64001753	0.043326	-0.231
VPS28	RI	chr8	-	145648983	145649515	145648983	145649305	145649423	145649515	0.043326	-0.202
U2AF1L4	RI	chr19	-	36234970	36235322	36234970	36235046	36235223	36235322	0.043326	-0.169
PNKP	RI	chr19	-	50364705	50364942	50364705	50364767	50364864	50364942	0.043326	-0.274
IDH3G	RI	chrX	-	153051220	153051727	153051220	153051428	153051666	153051727	0.0473995	-0.133
GPAA1	RI	chr8	+	145138883	145139105	145138883	145138943	145139036	145139105	0.0484847	-0.1
RGL2	RI	chr6	-	33263994	33264241	33263994	33264102	33264190	33264241	0.0484847	-0.153
HNRNPL	RI	chr19	-	39331004	39331199	39331004	39331016	39331127	39331199	0.0488062	-0.14

### Sheet: 2
ASEs detected in Jurkat iHBZ
geneSymbol	Type	chr	strand	exonStart_0base	exonEnd	upstreamES	upstreamEE	downstreamES	downstreamEE	FDR	IncLevelDifference
CLK1	SE	chr2	-	201724847	201724938	201724402	201724469	201725960	201726171	0	0.378
CLK1	SE	chr2	-	201724847	201724935	201724402	201724469	201725960	201726189	0	0.396
DDX46	SE	chr5	+	134125795	134125912	134124202	134124281	134126159	134126242	0	0.138
SNRNP70	SE	chr19	+	49605370	49605442	49604646	49604728	49607890	49607992	0	-0.113
SNRNP70	SE	chr19	+	49605370	49605430	49604646	49604728	49607890	49607992	0	-0.134
SNRNP70	SE	chr19	+	49605370	49605425	49604646	49604728	49607890	49607992	0	-0.116
HNRNPD	SE	chr4	-	83292680	83292737	83280696	83280792	83294598	83295149	0	-0.186
ZFAS1	SE	chr20	+	47897439	47897501	47895645	47895745	47905581	47905795	0	-0.238
HSPH1	SE	chr13	-	31717928	31718060	31715258	31715396	31719699	31719905	0	-0.395
FLNA	SE	chrX	-	153580920	153581039	153580548	153580815	153581139	153581276	0	0.184
FLNA	SE	chrX	-	153580920	153581043	153580548	153580815	153581139	153581276	0	0.109
OGT	SE	chrX	+	70764416	70764485	70757678	70757922	70767756	70767873	0	-0.297
EIF4A2	SE	chr3	+	186506098	186506209	186505542	186505671	186506913	186507685	0	-0.121
MYB	SE	chr6	+	135508971	135509043	135507040	135507158	135510928	135511021	0	-0.164
MYB	SE	chr6	+	135508950	135509043	135507040	135507158	135510928	135511021	0	-0.245
SRSF3	SE	chr6	+	36567888	36568053	36566625	36566760	36568928	36568967	0	0.248
SRSF3	SE	chr6	+	36567597	36568053	36566625	36566760	36568928	36568967	0	0.328
NASP	SE	chr1	+	46072992	46074009	46072097	46072263	46078840	46078920	0	0.154
LEF1	SE	chr4	-	108984778	108984835	108968700	108969907	108985491	108985676	0	-0.265
LEF1	SE	chr4	-	109002741	109002825	109000647	109000770	109004511	109004602	0	-0.207
LEF1	SE	chr4	-	108984778	108984819	108968700	108969907	108985491	108985676	0	-0.273
LEF1	SE	chr4	-	108984778	108984813	108968700	108969907	108985491	108985540	0	-0.244
IARS	SE	chr9	-	95015643	95015735	95014089	95014167	95018961	95019082	3.22318e-13	-0.13
IARS	SE	chr9	-	95015643	95015728	95014089	95014167	95018961	95019082	3.22318e-13	-0.205
BPTF	SE	chr17	+	65959448	65959622	65955656	65955991	65960327	65960520	2.1273e-12	0.488
HMGCS1	SE	chr5	-	43298110	43298236	43297103	43297268	43298619	43299077	3.07898e-12	-0.363
RSRP1	SE	chr1	-	25570944	25570989	25570040	25570124	25571640	25571792	3.07898e-12	-0.417
CSNK1D	SE	chr17	-	80203851	80203915	80200536	80202707	80206750	80206890	4.2546e-12	-0.335
CNOT2	SE	chr12	+	70726546	70726626	70713077	70713144	70729217	70729343	6.48567e-12	-0.502
MRPL42	SE	chr12	+	93864261	93864281	93862964	93863131	93870729	93870793	1.13962e-11	-0.15
HDAC1	SE	chr1	+	32794668	32794761	32793136	32793278	32796178	32796287	1.86139e-11	-0.117
SAT1	SE	chrX	+	23802410	23802520	23801916	23802000	23803444	23803546	1.86139e-11	-0.398
HSD17B4	SE	chr5	+	118807330	118807395	118792009	118792063	118809602	118809710	2.93094e-11	-0.363
SREK1	SE	chr5	+	65454636	65454760	65449290	65449424	65455046	65455162	3.81526e-11	-0.384
MORF4L2	SE	chrX	-	102939608	102939657	102933426	102933579	102940098	102940188	3.84724e-11	-0.352
MSMO1	SE	chr4	+	166254491	166254777	166248817	166248916	166258940	166259089	7.05482e-11	0.379
CD53	SE	chr1	+	111440430	111440514	111434966	111435155	111441745	111442558	1.43593e-10	-0.245
HDAC7	SE	chr12	-	48189688	48189799	48189369	48189550	48189989	48190081	1.60173e-10	0.46
FIP1L1	SE	chr4	+	54280781	54280889	54265905	54266006	54292038	54292132	1.6507e-10	-0.282
FAM60A	SE	chr12	-	31457915	31458057	31451010	31451158	31478957	31479121	2.77534e-10	-0.169
HDAC1	SE	chr1	+	32794641	32794761	32793136	32793278	32796178	32796287	2.95114e-10	-0.206
MARCH7	SE	chr2	+	160621136	160621185	160619390	160619504	160623794	160625094	6.90651e-10	-0.156
POLDIP3	SE	chr22	-	42997975	42998062	42995703	42995799	42998775	42999166	8.19184e-10	-0.281
CCAR2	SE	chr8	+	22470529	22470649	22465481	22465578	22471604	22471827	9.83285e-10	-0.143
HMGCR	SE	chr5	+	74650880	74651039	74650327	74650522	74651189	74651347	1.06929e-09	0.243
PCNXL4	SE	chr14	+	60591831	60591969	60590942	60591028	60592354	60592541	1.11477e-09	0.396
MRPL42	SE	chr12	+	93864261	93864366	93862967	93863131	93870729	93870793	1.18002e-09	-0.119
EXOC7	SE	chr17	-	74086409	74086478	74085255	74085401	74090494	74090639	1.22474e-09	-0.253
MAZ	SE	chr16	+	29820860	29821085	29819835	29820062	29821397	29822504	1.41678e-09	0.195
IARS	SE	chr9	-	95017816	95017886	95014089	95014167	95018961	95019082	1.66334e-09	-0.648
LRIF1	SE	chr1	-	111493909	111495437	111492472	111492745	111506242	111506566	1.66727e-09	0.274
WNK1	SE	chr12	+	977031	978270	971248	971436	980430	980514	1.72196e-09	0.383
ARHGEF1	SE	chr19	+	42410608	42410772	42410090	42410177	42410854	42410955	2.21835e-09	0.13
MKI67	SE	chr10	-	129913191	129914271	129911690	129911866	129914754	129914800	2.27327e-09	0.375
CD53	SE	chr1	+	111436948	111437023	111434966	111435155	111441745	111442558	2.93401e-09	-0.239
FAM60A	SE	chr12	-	31457919	31458057	31451010	31451158	31478957	31479121	6.95411e-09	-0.132
CNOT2	SE	chr12	+	70723202	70723350	70713077	70713144	70729217	70729343	7.41665e-09	-0.489
ZCCHC10	SE	chr5	-	132335823	132335865	132332676	132334542	132342450	132342612	9.34264e-09	-0.352
THAP9-AS1	SE	chr4	-	83816844	83816927	83814604	83816000	83821229	83821383	1.04974e-08	-0.349
PTPRC	SE	chr1	+	198663146	198663269	198661475	198661502	198665840	198666038	1.04974e-08	0.287
CCNL1	SE	chr3	-	156874799	156874872	156870824	156870945	156876654	156876764	1.07602e-08	-0.254
CIRBP	SE	chr19	+	1272425	1272522	1271979	1272050	1274305	1274808	1.54898e-08	-0.32
HMGCS1	SE	chr5	-	43298110	43298218	43297103	43297268	43298619	43299077	1.83675e-08	-0.483
HNRNPD	SE	chr4	-	83292680	83292737	83279811	83279973	83294598	83295149	1.91171e-08	-0.109
CIRBP	SE	chr19	+	1272425	1272517	1271979	1272050	1274305	1274808	2.13574e-08	-0.318
ESYT2	SE	chr7	-	158542339	158542414	158540884	158540971	158552176	158552272	2.2492e-08	-0.124
RAPGEF1	SE	chr9	-	134525515	134525629	134518625	134518804	134526196	134526336	2.2492e-08	-0.307
GOLGA4	SE	chr3	+	37327504	37327552	37323448	37323763	37336469	37336568	3.00204e-08	-0.536
GPBP1	SE	chr5	+	56532939	56532999	56531792	56531859	56542126	56542311	3.1111e-08	-0.244
SAFB2	SE	chr19	-	5610299	5610432	5610019	5610106	5610649	5610699	3.70735e-08	0.176
SAFB2	SE	chr19	-	5610299	5610450	5610019	5610106	5610649	5610699	3.70735e-08	0.176
TCERG1	SE	chr5	+	145841580	145841659	145838446	145838900	145843113	145843356	3.80488e-08	-0.127
EXOC7	SE	chr17	-	74087223	74087316	74085255	74085401	74090494	74090662	4.38803e-08	-0.331
RBM5	SE	chr3	+	50141680	50141741	50140515	50140599	50142509	50142575	4.59186e-08	-0.284
COPE	SE	chr19	-	19017768	19017921	19016384	19016438	19021779	19021880	4.61255e-08	-0.14
FIP1L1	SE	chr4	+	54280800	54280889	54265905	54266006	54292038	54292132	4.61255e-08	-0.228
ILF2	SE	chr1	-	153635494	153635609	153635180	153635271	153635690	153635752	4.8879e-08	0.121
KIF2C	SE	chr1	+	45220421	45220517	45219404	45219505	45221600	45221655	5.66319e-08	-0.114
AP1G2	SE	chr14	-	24035770	24035895	24035486	24035628	24036319	24036528	5.90399e-08	0.268
HMGCR	SE	chr5	+	74650880	74651037	74650331	74650522	74651189	74651347	6.05087e-08	0.324
ILF2	SE	chr1	-	153635498	153635609	153635180	153635271	153635690	153635752	6.85947e-08	0.221
PFDN1	SE	chr5	-	139680000	139680167	139661033	139661118	139682625	139682689	7.02298e-08	0.19
AP1G2	SE	chr14	-	24035809	24035895	24035486	24035628	24036319	24036538	7.72678e-08	0.33
HMGCR	SE	chr5	+	74650880	74651084	74650327	74650522	74651189	74651347	7.72678e-08	0.322
BCLAF1	SE	chr6	-	136590278	136590441	136589299	136589477	136590574	136590750	7.72678e-08	0.205
CCNL1	SE	chr3	-	156874748	156874872	156870824	156870945	156876654	156876764	9.9312e-08	-0.223
CCNL1	SE	chr3	-	156874795	156874872	156870824	156870945	156876654	156876764	1.1572e-07	-0.223
AP1G2	SE	chr14	-	24035762	24035895	24035486	24035628	24036319	24036524	1.41469e-07	0.326
ORMDL1	SE	chr2	-	190647739	190647849	190647147	190647328	190648994	190649097	1.44646e-07	-0.385
SAP30BP	SE	chr17	+	73667895	73667943	73664595	73664705	73689519	73689562	1.513e-07	-0.201
KTN1	SE	chr14	+	56139889	56139973	56139646	56139730	56142552	56142636	1.6263e-07	-0.116
CCNL1	SE	chr3	-	156874724	156874872	156870824	156870945	156876654	156876764	1.67175e-07	-0.233
LRP12	SE	chr8	-	105544134	105544191	105521166	105521302	105601046	105601252	1.83709e-07	-0.366
ALDH1A2	SE	chr15	-	58305569	58305650	58302846	58302976	58306055	58306295	2.1063e-07	-0.108
HNRNPM	SE	chr19	+	8538547	8538592	8536209	8536311	8539050	8539128	2.19005e-07	-0.126
ABI1	SE	chr10	-	27047990	27048167	27040526	27040712	27054146	27054247	2.31109e-07	0.274
RBM6	SE	chr3	+	50036872	50036946	50012755	50012825	50085677	50085752	2.329e-07	-0.348
CPNE1	SE	chr20	-	34220084	34220156	34219866	34219947	34220232	34220307	2.53983e-07	0.144
EFR3A	SE	chr8	+	133013015	133013245	133008652	133008744	133014005	133014054	3.06561e-07	0.385
PTPRC	SE	chr1	+	198663146	198663390	198661475	198661502	198665840	198666038	3.08497e-07	0.234
PPP4R3B	SE	chr2	-	55805382	55805478	55804450	55804492	55806814	55806917	3.35404e-07	-0.402
OSBPL3	SE	chr7	-	24888687	24888795	24881897	24882032	24892122	24892253	3.58018e-07	-0.36
PUF60	SE	chr8	-	144902835	144902886	144900542	144900704	144903766	144903856	3.74299e-07	-0.209
TMEM219	SE	chr16	+	29983362	29983461	29982728	29982899	29984270	29984373	4.06097e-07	-0.143
BCLAF1	SE	chr6	-	136588166	136588313	136582402	136582615	136589299	136589477	4.3044e-07	0.194
SPOP	SE	chr17	-	47745388	47745440	47700094	47700238	47755294	47755525	4.34827e-07	-0.215
ENOSF1	SE	chr18	-	675320	675402	670323	674406	683245	683395	4.4403e-07	-0.141
CMC2	SE	chr16	-	81015410	81015482	81009698	81010076	81030918	81031034	4.48129e-07	-0.253
UBE2K	SE	chr4	+	39779301	39779430	39776453	39776553	39779979	39784410	4.65414e-07	-0.141
ANAPC16	SE	chr10	+	73983645	73983814	73975757	73975896	73990123	73990188	5.03882e-07	0.28
ZCCHC10	SE	chr5	-	132335823	132335893	132332676	132334542	132342450	132342612	5.12614e-07	-0.385
RBM39	SE	chr20	-	34328446	34328519	34326891	34326939	34328745	34328809	5.83928e-07	-0.207
CCNDBP1	SE	chr15	+	43486278	43486335	43484940	43485001	43486612	43486659	5.83928e-07	-0.249
THAP9-AS1	SE	chr4	-	83819141	83819215	83814604	83816000	83821229	83821376	6.39249e-07	-0.304
PTPRC	SE	chr1	+	198665840	198666038	198661475	198661502	198672426	198672501	6.69245e-07	-0.283
GOLGA4	SE	chr3	+	37330725	37330782	37323448	37323763	37336469	37336568	6.97638e-07	-0.405
RAD23A	SE	chr19	+	13059327	13059366	13059084	13059172	13059499	13059632	7.20702e-07	0.156
TRPT1	SE	chr11	-	63991571	63991682	63991270	63991439	63991756	63991887	7.60833e-07	0.197
SETD5	SE	chr3	+	9510202	9510259	9506108	9506356	9512142	9512613	7.87022e-07	-0.128
UHRF2	SE	chr9	+	6496962	6497103	6493825	6493932	6497197	6497360	9.80659e-07	-0.2
UHRF2	SE	chr9	+	6496943	6497103	6493825	6493932	6497197	6497360	1.07867e-06	-0.203
SRSF4	SE	chr1	-	29492401	29492576	29486886	29487029	29508157	29508637	1.13146e-06	-0.102
COPE	SE	chr19	-	19017768	19017915	19016384	19016438	19021779	19021880	1.16442e-06	-0.288
SSFA2	SE	chr2	+	182785323	182785377	182784022	182784173	182786674	182787139	1.19166e-06	-0.331
HMGCS1	SE	chr5	-	43307867	43307926	43298619	43299077	43313457	43313614	1.19342e-06	-0.266
TRPT1	SE	chr11	-	63991571	63991685	63991270	63991439	63991756	63991963	1.22245e-06	0.288
HIRA	SE	chr22	-	19395796	19395930	19394706	19394797	19396005	19396116	1.26995e-06	0.133
UBP1	SE	chr3	-	33438236	33438370	33437653	33437772	33438536	33438627	1.26995e-06	0.133
TMEM59	SE	chr1	-	54511364	54511459	54509045	54509198	54518672	54519111	1.29687e-06	-0.126
MAP3K10	SE	chr19	+	40711311	40711506	40711027	40711203	40711817	40712064	1.35613e-06	0.239
PDS5A	SE	chr4	-	39928394	39928481	39927455	39927553	39929580	39929784	1.40161e-06	-0.301
MKI67	SE	chr10	-	129914203	129914271	129911690	129911866	129914754	129914800	1.41361e-06	0.315
HMGCS1	SE	chr5	-	43307867	43307946	43298619	43299077	43313457	43313614	1.43041e-06	-0.241
DDX12P	SE	chr12	-	9590270	9590487	9589998	9590085	9590606	9590701	1.43658e-06	0.318
SH3YL1	SE	chr2	-	224863	224920	218135	219001	229965	230044	1.45809e-06	-0.276
NSRP1	SE	chr17	+	28445097	28445191	28443824	28443881	28499559	28499616	1.56669e-06	-0.409
FBRS	SE	chr16	+	30672624	30672654	30671563	30671763	30673740	30673789	1.73679e-06	-0.336
TRPT1	SE	chr11	-	63991571	63991634	63991270	63991439	63991756	63991963	1.93977e-06	0.302
NOL11	SE	chr17	+	65733186	65733261	65732781	65732870	65733623	65733733	2.05944e-06	-0.115
SNRPA1	SE	chr15	-	101826418	101826498	101825930	101826006	101827112	101827215	2.33976e-06	0.174
SSFA2	SE	chr2	+	182785323	182785389	182784022	182784173	182786674	182787139	2.35285e-06	-0.2
SAP30BP	SE	chr17	+	73701690	73701773	73700835	73700894	73702087	73702172	2.537e-06	-0.135
TBC1D7	SE	chr6	-	13325325	13325406	13321139	13321327	13327018	13327195	2.58847e-06	-0.283
SUV420H1	SE	chr11	-	67947598	67947667	67942484	67942650	67953247	67953395	2.70944e-06	-0.234
ABI1	SE	chr10	-	27047990	27048164	27040526	27040712	27054146	27054247	2.74186e-06	0.26
MBD1	SE	chr18	-	47799703	47799841	47799193	47799325	47799933	47800233	2.80789e-06	0.266
BCLAF1	SE	chr6	-	136590317	136590441	136589299	136589477	136590574	136590750	2.88935e-06	0.149
ATF2	SE	chr2	-	175957270	175957344	175945387	175945493	175957788	175957995	2.95142e-06	-0.156
CREB1	SE	chr2	+	208441354	208441417	208439995	208440178	208442228	208442379	2.95142e-06	-0.125
OSBPL3	SE	chr7	-	24888683	24888795	24881897	24882032	24892122	24892237	2.96812e-06	-0.38
FAM193B	SE	chr5	-	176958953	176959132	176958282	176958522	176959443	176959642	2.99078e-06	0.542
TRPT1	SE	chr11	-	63991571	63991605	63991270	63991439	63991756	63991887	3.04267e-06	0.437
MTA1	SE	chr14	+	105912003	105912189	105911754	105911848	105916394	105916521	3.04267e-06	-0.303
SP140L	SE	chr2	+	231193471	231193546	231191893	231192016	231222519	231222682	3.08913e-06	-0.344
NOL11	SE	chr17	+	65733191	65733261	65732781	65732870	65733623	65733733	3.56352e-06	-0.204
MTA1	SE	chr14	+	105912003	105912114	105911754	105911848	105916394	105916521	3.66949e-06	-0.31
MTA1	SE	chr14	+	105912003	105912112	105911754	105911848	105916394	105916521	3.66949e-06	-0.31
TTI2	SE	chr8	-	33364746	33364839	33361265	33361453	33367263	33367450	3.76681e-06	-0.312
YWHAZ	SE	chr8	-	101964156	101964353	101960823	101961128	101965496	101965623	3.79433e-06	-0.163
KIAA0226L	SE	chr13	-	46952024	46952140	46946075	46946732	46961268	46961635	3.81261e-06	-0.259
RAPGEF1	SE	chr9	-	134525515	134525671	134518625	134518804	134526196	134526336	3.92636e-06	-0.31
YWHAZ	SE	chr8	-	101964156	101964356	101960823	101961128	101965496	101965623	3.94844e-06	-0.163
BCLAF1	SE	chr6	-	136590266	136590441	136589299	136589477	136590574	136590750	3.94844e-06	0.138
UHRF2	SE	chr9	+	6496918	6497103	6493825	6493932	6497197	6497360	4.35856e-06	-0.19
RSRC2	SE	chr12	-	123005050	123005128	123003385	123003576	123005931	123005975	4.35856e-06	-0.123
BTBD10	SE	chr11	-	13466570	13466728	13443188	13443385	13484638	13484844	4.35856e-06	-0.276
CPNE1	SE	chr20	-	34220084	34220149	34219866	34219947	34220232	34220307	4.35856e-06	0.201
POLDIP3	SE	chr22	-	42997975	42998113	42995703	42995799	42998775	42999166	4.44932e-06	-0.281
RAPGEF1	SE	chr9	-	134525515	134525653	134518625	134518804	134526196	134526336	4.69178e-06	-0.305
SNHG5	SE	chr6	-	86387512	86387564	86387141	86387210	86387671	86387750	4.82346e-06	0.102
HNRNPDL	SE	chr4	-	83346628	83346820	83343716	83346036	83347189	83347281	4.92123e-06	0.121
BCLAF1	SE	chr6	-	136588166	136588302	136582402	136582615	136589299	136589477	4.92123e-06	0.245
ANKRD17	SE	chr4	-	73966827	73966890	73963789	73964237	73968092	73968264	5.3881e-06	-0.148
HIRA	SE	chr22	-	19395796	19395926	19394706	19394797	19396005	19396116	6.0448e-06	0.123
PCNXL3	SE	chr11	+	65403421	65403502	65402999	65403274	65403644	65403782	6.23943e-06	0.305
RRM1	SE	chr11	+	4148264	4148486	4147913	4148063	4150303	4150380	6.49894e-06	0.121
VEZT	SE	chr12	+	95692637	95692719	95689826	95690034	95693940	95696566	6.49894e-06	-0.169
MAGOH	SE	chr1	-	53699213	53699324	53694543	53694626	53701248	53701307	6.84259e-06	-0.199
SDHAP3	SE	chr5	-	1579391	1579584	1576293	1576424	1585098	1585248	7.18431e-06	-0.542
HNRNPDL	SE	chr4	-	83346715	83346820	83343716	83346036	83347189	83347282	7.48505e-06	0.139
ORMDL1	SE	chr2	-	190647735	190647849	190647147	190647328	190648994	190649097	8.42734e-06	-0.397
HNRNPDL	SE	chr4	-	83346718	83346820	83343716	83346036	83347189	83347282	8.52132e-06	0.119
PCNP	SE	chr3	+	101298432	101298610	101293041	101293123	101298685	101298846	8.99481e-06	0.148
IVNS1ABP	SE	chr1	-	185275616	185275757	185274667	185274775	185276145	185276271	9.26365e-06	-0.203
MBD1	SE	chr18	-	47799703	47799866	47799217	47799325	47799933	47800233	9.49065e-06	0.3
SRPK2	SE	chr7	-	104767439	104767509	104756820	104758469	104773237	104773345	9.52094e-06	-0.266
FOXM1	SE	chr12	-	2974520	2974575	2973848	2973918	2975558	2975687	9.7753e-06	-0.274
DDX42	SE	chr17	+	61852467	61852538	61851548	61851736	61864393	61864630	9.94448e-06	-0.327
UHRF2	SE	chr9	+	6496959	6497103	6493825	6493932	6497197	6497360	1.02458e-05	-0.195
SDHAP3	SE	chr5	-	1579391	1579622	1576293	1576424	1585098	1585248	1.02458e-05	-0.546
FOXM1	SE	chr12	-	2974520	2974565	2973848	2973918	2975558	2975687	1.02458e-05	-0.289
MYO9B	SE	chr19	+	17321141	17321189	17320394	17320518	17321523	17321657	1.03312e-05	-0.322
SP140L	SE	chr2	+	231193448	231193546	231191894	231192016	231222519	231222682	1.08176e-05	-0.377
MATR3	SE	chr5	+	138642927	138644016	138614739	138614818	138650363	138650425	1.11691e-05	-0.12
CLK4	SE	chr5	-	178046838	178046897	178045556	178045779	178050256	178050417	1.17183e-05	-0.267
SDHAP3	SE	chr5	-	1579391	1579599	1576293	1576424	1585098	1585248	1.25199e-05	-0.523
FGFR1OP2	SE	chr12	+	27113447	27113561	27110533	27110676	27116274	27116388	1.25596e-05	-0.176
SPTAN1	SE	chr9	+	131355261	131355321	131353755	131353904	131356453	131356652	1.29343e-05	-0.182
WHSC1	SE	chr4	+	1941380	1941505	1936870	1936989	1952798	1952930	1.37763e-05	-0.318
ZNF195	SE	chr11	-	3394806	3394886	3392806	3392933	3400267	3400452	1.43653e-05	-0.196
HNRNPM	SE	chr19	+	8538522	8538592	8536209	8536311	8539050	8539128	1.44146e-05	-0.192
WSB1	SE	chr17	+	25634769	25634944	25633807	25633908	25636125	25636298	1.44774e-05	0.237
AP1G2	SE	chr14	-	24032408	24032511	24031712	24031802	24032588	24032711	1.54231e-05	0.201
ANKRD17	SE	chr4	-	74005247	74006000	74000833	74000982	74007457	74007560	1.57618e-05	0.319
SMPD4	SE	chr2	-	130918758	130918845	130914823	130914969	130921946	130922018	1.57618e-05	-0.3
LAS1L	SE	chrX	-	64744443	64744494	64743935	64744142	64744844	64744946	1.57618e-05	0.24
NUPL1	SE	chr13	+	25883384	25883420	25881943	25882086	25887020	25887170	1.58194e-05	-0.151
GOLGA4	SE	chr3	+	37402733	37402796	37396591	37396678	37407570	37408370	1.59379e-05	-0.291
MBD1	SE	chr18	-	47799703	47799796	47799193	47799325	47799933	47800233	1.71482e-05	0.29
MZB1	SE	chr5	-	138725015	138725109	138723709	138723820	138725368	138725605	1.75699e-05	-0.513
DHX9	SE	chr1	+	182824711	182824848	182823164	182823313	182825666	182825713	1.82579e-05	0.141
DDX12P	SE	chr12	-	9590270	9590401	9589998	9590085	9590606	9590855	1.83048e-05	0.192
PLXNB1	SE	chr3	-	48447974	48448147	48447130	48447205	48448229	48448305	1.83529e-05	0.221
CPSF7	SE	chr11	-	61187393	61187566	61183576	61183991	61188861	61189025	1.89139e-05	-0.335
PTPRC	SE	chr1	+	198668692	198668833	198661475	198661502	198672426	198672500	2.07122e-05	-0.181
FBRS	SE	chr16	+	30672500	30672536	30671586	30671763	30673740	30673789	2.24993e-05	-0.296
MTMR3	SE	chr22	+	30418017	30418128	30415468	30416873	30418597	30418686	2.24993e-05	-0.337
SMARCA4	SE	chr19	+	11150133	11150229	11145589	11145808	11151982	11152236	2.32788e-05	-0.117
DGUOK	SE	chr2	+	74166036	74166149	74153952	74154179	74173845	74174015	2.3497e-05	0.279
EXOC7	SE	chr17	-	74087223	74087353	74085255	74085401	74090494	74090662	2.57836e-05	-0.299
MZB1	SE	chr5	-	138725015	138725109	138724149	138724274	138725368	138725605	2.77544e-05	-0.18
TTI2	SE	chr8	-	33364740	33364839	33361265	33361453	33367263	33367392	3.13677e-05	-0.392
TCF12	SE	chr15	+	57544618	57544690	57543547	57543621	57545459	57545666	3.25238e-05	-0.146
PPP6C	SE	chr9	-	127923119	127923185	127916184	127916264	127933363	127933459	3.34545e-05	-0.201
YIPF1	SE	chr1	-	54354916	54355136	54354579	54354659	54355385	54355487	3.3998e-05	0.385
CDC123	SE	chr10	+	12257745	12257834	12252288	12252321	12259359	12259466	3.4442e-05	-0.138
NUPL1	SE	chr13	+	25877239	25877293	25875665	25876018	25881943	25882086	3.55595e-05	-0.103
PDGFC	SE	chr4	-	157782580	157782641	157771372	157771568	157891937	157892546	3.64856e-05	-0.279
MARK2	SE	chr11	+	63675731	63675776	63672257	63672515	63676348	63678492	3.72768e-05	-0.249
WSB1	SE	chr17	+	25634769	25634933	25633807	25633908	25636125	25636298	3.92806e-05	0.228
HIRA	SE	chr22	-	19392985	19393054	19385470	19385610	19393308	19393403	3.95874e-05	0.13
MFF	SE	chr2	+	228217229	228217289	228205007	228205096	228220392	228220477	3.96813e-05	-0.156
CDC123	SE	chr10	+	12257738	12257848	12252288	12252321	12259359	12259466	4.0885e-05	-0.139
IMPDH2	SE	chr3	-	49065686	49065755	49065142	49065349	49065863	49065965	4.0885e-05	0.127
EFR3A	SE	chr8	+	133013015	133013148	133008652	133008744	133014005	133014054	4.23673e-05	0.295
MYO18B	SE	chr22	+	26349480	26349586	26348251	26348389	26351144	26351330	4.34414e-05	-0.436
SLC25A17	SE	chr22	-	41188528	41188680	41175012	41175129	41215198	41215403	4.37961e-05	-0.308
IMPDH2	SE	chr3	-	49065680	49065748	49065142	49065349	49065863	49065965	4.72518e-05	0.124
PAPSS1	SE	chr4	-	108576123	108576192	108575850	108576056	108578051	108578163	4.74699e-05	-0.107
RPAP3	SE	chr12	-	48073275	48073377	48064094	48064128	48073486	48073557	4.77825e-05	-0.262
USP10	SE	chr16	+	84808765	84808831	84806146	84806291	84812500	84813527	4.90439e-05	-0.169
PTPRC	SE	chr1	+	198663146	198663269	198661475	198661502	198668692	198668833	4.94082e-05	0.117
FAM193B	SE	chr5	-	176958953	176959201	176958282	176958522	176959443	176959642	4.94576e-05	0.458
IMPDH2	SE	chr3	-	49065631	49065755	49065142	49065349	49065863	49065965	4.94576e-05	0.128
FLNA	SE	chrX	-	153594391	153594589	153593716	153593854	153594675	153594838	5.04668e-05	0.124
CPSF7	SE	chr11	-	61187941	61188045	61183835	61183991	61188861	61189080	5.25973e-05	-0.203
GCLM	SE	chr1	-	94370078	94370144	94367140	94367225	94374593	94375154	5.33281e-05	-0.314
SAP30BP	SE	chr17	+	73701690	73701771	73700835	73700894	73702087	73702172	5.80406e-05	-0.12
GPBP1	SE	chr5	+	56517202	56517223	56509900	56510020	56526672	56526796	6.39872e-05	-0.119
YME1L1	SE	chr10	-	27431315	27431405	27425204	27425314	27434356	27434519	6.49022e-05	-0.159
WSB1	SE	chr17	+	25634769	25634945	25633807	25633908	25636125	25636298	6.5133e-05	0.223
PFDN5	SE	chr12	+	53690027	53690251	53689622	53689725	53691633	53691708	6.66004e-05	0.119
DCAF8	SE	chr1	-	160231074	160231148	160213749	160213824	160231906	160232318	6.66611e-05	-0.232
YME1L1	SE	chr10	-	27431315	27431414	27425204	27425314	27434356	27434519	6.71841e-05	-0.113
C12orf73	SE	chr12	-	104347191	104347312	104343980	104345408	104350408	104350526	6.78675e-05	-0.19
PFDN5	SE	chr12	+	53690033	53690059	53689622	53689725	53691633	53691708	7.23548e-05	0.132
PEX1	SE	chr7	-	92131203	92131393	92130820	92130987	92132354	92132509	7.42444e-05	0.266
PPHLN1	SE	chr12	+	42778741	42778798	42768664	42768876	42781257	42781337	7.58855e-05	-0.163
DCAF8	SE	chr1	-	160231074	160231140	160213749	160213824	160231906	160232318	7.76464e-05	-0.275
ZC3H13	SE	chr13	-	46550316	46550400	46549417	46549973	46553947	46554139	7.81608e-05	-0.116
PRRC2C	SE	chr1	+	171560290	171560343	171557517	171557644	171560725	171562650	7.91303e-05	-0.234
ZFAS1	SE	chr20	+	47897439	47897499	47897021	47897107	47905581	47905795	7.98237e-05	-0.112
POLG	SE	chr15	-	89863996	89864243	89862458	89862581	89864966	89865084	8.77186e-05	0.14
VPS41	SE	chr7	-	38767940	38768034	38766508	38766588	38768141	38768186	9.09254e-05	0.171
ABHD3	SE	chr18	-	19244078	19244191	19239130	19239304	19282276	19282459	9.16783e-05	-0.414
CNOT2	SE	chr12	+	70687850	70688074	70671911	70672054	70704674	70704797	9.16783e-05	-0.12
MITD1	SE	chr2	-	99789876	99789965	99787972	99788109	99790377	99790479	9.25173e-05	-0.159
CARS	SE	chr11	-	3068982	3069231	3063394	3063486	3078572	3078681	9.35499e-05	0.124
FASTK	SE	chr7	-	150773999	150774114	150773707	150773919	150774187	150774323	9.64054e-05	0.219
MTDH	SE	chr8	+	98711981	98712080	98703188	98703416	98725889	98725997	9.68775e-05	-0.132
PSMA4	SE	chr15	+	78834917	78834987	78834518	78834561	78836531	78836609	9.83858e-05	0.129
NKIRAS2	SE	chr17	+	40174587	40174658	40174416	40174490	40175671	40177656	9.93714e-05	0.302
ZC3H13	SE	chr13	-	46550346	46550400	46549417	46549973	46553947	46554139	0.00010039	-0.118
SH3YL1	SE	chr2	-	224867	224920	218135	219001	229965	230044	0.000101559	-0.204
COX20	SE	chr1	+	245005245	245005360	244998638	244999058	245005496	245005560	0.000109611	0.25
KTN1	SE	chr14	+	56130672	56130759	56128239	56128330	56133958	56134048	0.00011109	-0.163
MSL1	SE	chr17	+	38287789	38287837	38285497	38285880	38288286	38288351	0.00011429	-0.283
MZB1	SE	chr5	-	138724149	138724311	138723709	138723820	138725368	138725605	0.000116408	-0.114
PTBP1	SE	chr19	+	805491	805569	805012	805187	806407	806556	0.000116408	-0.146
PDS5A	SE	chr4	-	39928394	39928458	39927455	39927553	39929580	39929784	0.000118097	-0.425
MZB1	SE	chr5	-	138724149	138724290	138723709	138723820	138725368	138725605	0.000126016	-0.113
DOK2	SE	chr8	-	21769411	21769499	21768183	21768368	21771049	21771205	0.000133673	-0.403
MRPS18C	SE	chr4	+	84379498	84379582	84378061	84378111	84380892	84380950	0.000138815	-0.164
PNISR	SE	chr6	-	99864237	99864304	99862447	99862566	99873090	99873207	0.000140125	-0.186
EMC8	SE	chr16	-	85813984	85814079	85812230	85813473	85814816	85814876	0.000142864	0.168
ABHD3	SE	chr18	-	19263880	19263926	19239130	19239304	19282276	19282459	0.000144791	-0.457
SEPT2	SE	chr2	+	242256913	242257009	242255275	242255397	242263630	242263656	0.000146966	-0.232
NKIRAS2	SE	chr17	+	40174582	40174658	40174393	40174490	40175671	40177656	0.00014769	0.29
NGLY1	SE	chr3	-	25761620	25761682	25760434	25761126	25770623	25770809	0.000153027	0.242
RBM23	SE	chr14	-	23377541	23377589	23375403	23375577	23378691	23378804	0.000155486	-0.181
DDX12P	SE	chr12	-	9590270	9590432	9589998	9590085	9590606	9590855	0.000157901	0.172
MAGOH	SE	chr1	-	53699217	53699324	53694430	53694626	53701248	53701307	0.000162418	-0.196
ZFR	SE	chr5	-	32380180	32380278	32379220	32379316	32385613	32385755	0.000162418	-0.161
HIPK3	SE	chr11	+	33369711	33369774	33369397	33369559	33370067	33370364	0.000162418	-0.332
FGFR1OP2	SE	chr12	+	27113318	27113561	27110533	27110676	27116274	27116388	0.000162418	-0.11
GANAB	SE	chr11	-	62401781	62401847	62400916	62400986	62402292	62402472	0.000163075	-0.114
TRPT1	SE	chr11	-	63991606	63991682	63991270	63991439	63991756	63991963	0.00016329	0.309
ZFAS1	SE	chr20	+	47897439	47897501	47897021	47897107	47905581	47905795	0.000163512	-0.114
PRRC2C	SE	chr1	+	171560293	171560343	171557517	171557644	171560725	171562650	0.000164516	-0.313
SNRPA1	SE	chr15	-	101826418	101826602	101825930	101826006	101827112	101827215	0.000165004	0.3
DOK2	SE	chr8	-	21769739	21770021	21768183	21768368	21771049	21771205	0.000178027	-0.391
ZNF195	SE	chr11	-	3394806	3394905	3392806	3392933	3400267	3400452	0.000178027	-0.147
TIAL1	SE	chr10	-	121352963	121353025	121347663	121347760	121355945	121356541	0.000178855	-0.117
KDM5A	SE	chr12	-	395291	395373	389222	394828	401924	402335	0.000184611	-0.202
RFWD3	SE	chr16	-	74683029	74683100	74678438	74678633	74694829	74695349	0.000188645	-0.238
MZB1	SE	chr5	-	138724149	138724356	138723709	138723820	138725368	138725605	0.000205376	-0.106
GAS5	SE	chr1	-	173833621	173833640	173833394	173833442	173833812	173833842	0.000206733	0.109
CDC16	SE	chr13	+	115030624	115030715	115028353	115028489	115037658	115037956	0.000214998	-0.109
THAP9-AS1	SE	chr4	-	83820862	83820890	83814604	83816000	83821229	83821383	0.000232504	-0.235
DPP7	SE	chr9	-	140006324	140006481	140006141	140006206	140006563	140006682	0.000232537	0.171
MTA1	SE	chr14	+	105912003	105912189	105911754	105911848	105915695	105915746	0.00026845	-0.154
MTA1	SE	chr14	+	105912003	105912112	105911754	105911848	105915695	105915746	0.00026845	-0.154
PNISR	SE	chr6	-	99864224	99864304	99862447	99862566	99873090	99873207	0.00026845	-0.194
RCOR3	SE	chr1	+	211485696	211485829	211477424	211477482	211486061	211486076	0.00026845	0.343
CLK3	SE	chr15	+	74914460	74914557	74912349	74912566	74914834	74914901	0.00026845	0.109
NUMA1	SE	chr11	-	71723446	71723488	71721852	71721900	71723940	71727306	0.00026845	-0.14
MRPS18C	SE	chr4	+	84379477	84379582	84378061	84378111	84380892	84380950	0.00026992	-0.225
NUBP2	SE	chr16	+	1836757	1836956	1836537	1836656	1837677	1837832	0.00028283	0.29
SEPT2	SE	chr2	+	242256913	242257014	242255275	242255397	242263630	242263656	0.000299451	-0.221
FNBP4	SE	chr11	-	47747288	47747388	47746019	47746330	47752925	47753113	0.000324715	-0.309
PPHLN1	SE	chr12	+	42778701	42778798	42768664	42768876	42781257	42781337	0.000326971	-0.245
POLG	SE	chr15	-	89861169	89861268	89860606	89860767	89861771	89861980	0.000334828	-0.165
NUBP2	SE	chr16	+	1836738	1836956	1836537	1836656	1837677	1837832	0.000337318	0.326
CLK3	SE	chr15	+	74914465	74914557	74912349	74912566	74914834	74914901	0.000360909	0.183
BRD9	SE	chr5	-	883465	883565	881221	881297	884052	884185	0.000362347	-0.205
PNRC1	SE	chr6	+	89792269	89792454	89790428	89791153	89793471	89794879	0.000362406	-0.19
MZB1	SE	chr5	-	138725015	138725125	138724149	138724274	138725368	138725605	0.000374938	-0.111
TNIK	SE	chr3	-	170824971	170824995	170819237	170819422	170825853	170825951	0.000383192	-0.557
HRAS	SE	chr11	-	533276	533358	532241	532755	533452	533612	0.00038537	0.169
PDGFC	SE	chr4	-	157782580	157782637	157771372	157771568	157891937	157892546	0.00039104	-0.194
ACADVL	SE	chr17	+	7127464	7127542	7127286	7127388	7127639	7127712	0.000394803	0.125
CLK4	SE	chr5	-	178044344	178044435	178043882	178043949	178045556	178045779	0.000394901	0.282
PTPRC	SE	chr1	+	198671515	198671659	198661475	198661502	198672426	198672501	0.000396363	-0.139
CD96	SE	chr3	+	111296348	111296396	111286369	111286494	111297873	111298081	0.000408308	-0.13
AP1G2	SE	chr14	-	24035024	24035101	24034814	24034910	24035272	24035369	0.000411896	0.204
ACADVL	SE	chr17	+	7127464	7127546	7127286	7127388	7127639	7127712	0.000419811	0.125
PTPRC	SE	chr1	+	198678815	198678957	198677261	198677390	198682081	198682201	0.000422682	-0.147
RPAP3	SE	chr12	-	48073275	48073398	48064094	48064128	48073486	48073557	0.000430819	-0.336
PTPRC	SE	chr1	+	198678815	198678922	198677261	198677390	198682081	198682201	0.000445451	-0.147
WNK1	SE	chr12	+	977031	978270	971248	971436	987377	987527	0.000449227	0.3
GOLT1B	SE	chr12	+	21659818	21659910	21654698	21654882	21665228	21665310	0.000449227	-0.337
PEX5	SE	chr12	+	7354809	7354947	7354330	7354437	7355207	7355300	0.000449227	0.244
DPP7	SE	chr9	-	140006327	140006481	140006141	140006206	140006563	140006795	0.000460936	0.241
NGLY1	SE	chr3	-	25761504	25761682	25760434	25761126	25770623	25770809	0.000466834	0.171
AURKB	SE	chr17	-	8110067	8110206	8109808	8109957	8110635	8110688	0.000502688	0.266
GMFG	SE	chr19	-	39825921	39825950	39823716	39823766	39826074	39826171	0.000509789	0.2
DOK2	SE	chr8	-	21769411	21769493	21768183	21768368	21771049	21771205	0.000511276	-0.395
HPS1	SE	chr10	-	100195028	100195171	100193696	100193848	100195391	100195529	0.000512729	0.223
CDC25B	SE	chr20	+	3781389	3781512	3781108	3781145	3781617	3781740	0.000525479	0.286
PPP2R3C	SE	chr14	-	35585815	35585942	35579730	35579835	35591107	35591748	0.000552977	-0.224
BRD9	SE	chr5	-	883446	883565	881221	881297	884052	884185	0.000571505	-0.198
MED4	SE	chr13	-	48664487	48664554	48660417	48660588	48669089	48669277	0.000576003	-0.111
ITGA4	SE	chr2	+	182344863	182344993	182343483	182343551	182346324	182346410	0.000587826	-0.217
GMFG	SE	chr19	-	39825900	39825945	39823716	39823766	39826074	39826143	0.000599825	0.194
EPC1	SE	chr10	-	32561941	32562010	32560953	32561095	32562090	32562209	0.00060581	-0.157
PRRC2C	SE	chr1	+	171560290	171560339	171557517	171557644	171560725	171562650	0.000607052	-0.261
PPP2R3C	SE	chr14	-	35585815	35585943	35579730	35579835	35591107	35591748	0.000608147	-0.231
ATP2C1	SE	chr3	+	130698092	130698263	130694180	130694332	130711794	130711845	0.000608147	-0.278
PTBP1	SE	chr19	+	805512	805569	805012	805187	806407	806556	0.000621236	-0.234
GOLGA2	SE	chr9	-	131035063	131035144	131030698	131030803	131036128	131036251	0.000636058	-0.139
PPP6C	SE	chr9	-	127920519	127920661	127916184	127916264	127933363	127933459	0.000637882	-0.123
MAD2L1BP	SE	chr6	+	43603223	43603304	43600930	43601052	43604117	43604383	0.000637882	-0.1
DLEU1	SE	chr13	+	50657277	50657330	50656304	50656693	50678839	50681354	0.000693898	-0.312
PAPOLA	SE	chr14	+	97026985	97027048	97022511	97022750	97031291	97033453	0.000715556	-0.261
LARP1	SE	chr5	+	154173359	154173482	154173154	154173283	154173659	154173822	0.00072259	0.175
DPP7	SE	chr9	-	140006392	140006481	140006141	140006206	140006563	140006682	0.000725993	0.221
EMC8	SE	chr16	-	85813984	85814075	85812230	85813473	85814816	85814876	0.00076654	0.217
ZFAS1	SE	chr20	+	47897400	47897501	47897021	47897107	47905581	47905795	0.000768938	-0.104
GNAQ	SE	chr9	-	80409378	80409508	80343429	80343583	80430531	80430686	0.0007739	-0.102
BRD9	SE	chr5	-	883469	883565	881221	881297	884052	884185	0.000779659	-0.197
MON2	SE	chr12	+	62972182	62972285	62965171	62965362	62974076	62974200	0.000783354	-0.472
FAM13B	SE	chr5	-	137292165	137292231	137289854	137290065	137295304	137295444	0.000798948	-0.305
KAT2A	SE	chr17	-	40269924	40270035	40269695	40269832	40270314	40270420	0.000808328	0.115
CLK4	SE	chr5	-	178044344	178044432	178043878	178043949	178045556	178045779	0.000808328	0.359
SRSF6	SE	chr20	+	42087792	42088060	42087000	42087149	42088410	42088535	0.000830428	0.266
MCMBP	SE	chr10	-	121595051	121595216	121591523	121591612	121596407	121596541	0.000846934	-0.119
OXSR1	SE	chr3	+	38284037	38284269	38278329	38278452	38287565	38287712	0.000859831	-0.21
MECP2	SE	chrX	-	153357641	153357765	153297657	153298008	153363060	153363188	0.000878475	-0.359
PRRC2C	SE	chr1	+	171560290	171560360	171557517	171557644	171560725	171562650	0.000884491	-0.252
LARP1	SE	chr5	+	154173359	154173461	154173154	154173283	154173659	154173822	0.000886578	0.169
RAB1A	SE	chr2	-	65318116	65318212	65313987	65315824	65325104	65325200	0.000888229	-0.146
MON2	SE	chr12	+	62972224	62972285	62965171	62965362	62974076	62974200	0.00088988	-0.406
MARK2	SE	chr11	+	63673559	63673586	63672257	63672515	63676348	63678492	0.000893026	-0.424
METTL22	SE	chr16	+	8733350	8733533	8732947	8733019	8734987	8735041	0.0009056	0.17
PEX5	SE	chr12	+	7354857	7354947	7354330	7354437	7355207	7355300	0.000920148	0.238
LARP1	SE	chr5	+	154173359	154173560	154173154	154173283	154173659	154173822	0.000920148	0.117
POLG	SE	chr15	-	89861169	89861284	89860606	89860767	89861771	89861947	0.000920148	-0.117
CCNL1	SE	chr3	-	156869550	156869719	156868070	156868170	156869965	156870030	0.000924219	-0.107
OMA1	SE	chr1	-	58996272	58996401	58992932	58993007	58999624	58999732	0.000996712	-0.198
NUCB2	SE	chr11	+	17336932	17337022	17333418	17333667	17351673	17351843	0.000999706	-0.133
GMFG	SE	chr19	-	39825900	39825948	39823716	39823766	39826074	39826194	0.00102115	0.188
OXSR1	SE	chr3	+	38284233	38284269	38278329	38278452	38287565	38287712	0.00103363	-0.13
CCDC163P	SE	chr1	-	45962970	45963055	45961089	45961217	45965016	45965115	0.00103847	-0.111
DLEU1	SE	chr13	+	50657244	50657330	50656304	50656693	50678839	50681354	0.00105005	-0.316
SEC24B	SE	chr4	+	110402832	110402937	110394159	110394342	110412482	110412563	0.00112836	-0.334
RBMX2	SE	chrX	+	129543230	129543360	129537775	129537827	129545321	129545499	0.00114744	-0.109
EXOC1	SE	chr4	+	56755053	56755098	56749988	56750094	56756388	56756552	0.00114744	-0.154
MAP4K2	SE	chr11	-	64568371	64568503	64568235	64568298	64568582	64568655	0.00114897	0.332
POLG	SE	chr15	-	89861169	89861256	89860606	89860767	89861771	89861980	0.00115592	-0.118
FOXM1	SE	chr12	-	2974515	2974565	2973848	2973918	2975558	2975687	0.0011826	-0.238
MEF2D	SE	chr1	-	156446285	156446306	156444899	156445029	156446803	156446994	0.0011826	-0.167
AUH	SE	chr9	-	93979558	93979609	93976096	93976707	93983086	93983274	0.0011826	-0.509
MBD4	SE	chr3	-	129155303	129156151	129152904	129152979	129156562	129156788	0.00120367	0.143
NCOA5	SE	chr20	-	44708025	44708092	44698848	44699175	44718455	44718580	0.00121895	-0.499
TEX30	SE	chr13	-	103422361	103422436	103421660	103421891	103426031	103426171	0.00124018	-0.286
PDCD10	SE	chr3	-	167443188	167443261	167437849	167438061	167452593	167452651	0.00126553	-0.194
MORF4L2	SE	chrX	-	102939608	102939657	102933428	102933528	102940098	102940188	0.00129637	-0.178
ARFRP1	SE	chr20	-	62336985	62337143	62333487	62333569	62337708	62337791	0.00129637	-0.104
ARFRP1	SE	chr20	-	62336894	62337143	62333487	62333569	62337708	62337791	0.00131664	-0.102
ZNF384	SE	chr12	-	6787828	6787876	6787292	6787626	6788111	6788349	0.0013361	-0.236
SETD5	SE	chr3	+	9478533	9478572	9477411	9477590	9482139	9482382	0.00134621	-0.137
ARMC8	SE	chr3	+	137928658	137928735	137906089	137906441	137940767	137940839	0.00136582	-0.33
HSPH1	SE	chr13	-	31722510	31722617	31722095	31722229	31724090	31724319	0.00140743	-0.261
TCEA1	SE	chr8	-	54922989	54923052	54912504	54912610	54934622	54935016	0.00144509	-0.107
CLK4	SE	chr5	-	178049393	178049460	178045556	178045779	178050256	178050417	0.00149261	-0.193
RBM25	SE	chr14	+	73567008	73567070	73566374	73566458	73569899	73570186	0.00149332	-0.171
POLA2	SE	chr11	+	65047202	65047258	65047008	65047097	65048462	65048618	0.00153572	0.22
CDC25A	SE	chr3	-	48222210	48222330	48219343	48219478	48224418	48224520	0.00157761	-0.246
DGUOK	SE	chr2	+	74173845	74174015	74153952	74154179	74185272	74185372	0.00158097	-0.245
MAP3K10	SE	chr19	+	40711394	40711506	40711027	40711203	40711817	40712064	0.00162337	0.14
NSD1	SE	chr5	+	176674924	176675080	176673678	176673797	176675181	176675325	0.00162337	0.132
MITD1	SE	chr2	-	99789876	99789962	99787972	99788109	99790377	99790479	0.00162484	-0.125
CCNB1	SE	chr5	+	68470062	68470236	68467096	68467279	68470703	68470946	0.00164235	-0.152
MFF	SE	chr2	+	228207460	228207535	228205007	228205096	228220392	228220477	0.00166841	-0.102
ARHGEF7	SE	chr13	+	111932618	111932697	111929933	111930020	111932884	111933024	0.0017025	-0.145
RHOT2	SE	chr16	+	718487	718569	718352	718411	718655	718699	0.00173986	0.13
ZNF195	SE	chr11	-	3382972	3383119	3379156	3381795	3392204	3392300	0.00181569	-0.282
FGD3	SE	chr9	+	95782112	95782143	95780417	95780497	95782598	95782706	0.00182237	-0.125
SZRD1	SE	chr1	+	16717869	16717919	16693524	16693803	16719725	16719977	0.00188217	-0.259
LOC100630923	SE	chr7	+	102020931	102021064	102016658	102016769	102038066	102038145	0.00189109	-0.198
SRSF6	SE	chr20	+	42088001	42088060	42087000	42087149	42088410	42088535	0.00192317	0.274
FNTA	SE	chr8	+	42923879	42923982	42911441	42911689	42924697	42924802	0.00210868	-0.105
RHOC	SE	chr1	-	113247647	113247790	113246265	113246428	113249699	113250025	0.00211755	-0.283
SNUPN	SE	chr15	-	75893089	75893231	75890423	75891022	75893478	75893559	0.00211755	0.133
IKZF1	SE	chr7	+	50435703	50435763	50367233	50367353	50444230	50444491	0.00217262	-0.195
BAZ1A	SE	chr14	-	35255331	35255427	35254982	35255207	35261980	35262127	0.00220785	-0.25
RBMX2	SE	chrX	+	129543313	129543360	129537775	129537827	129545321	129545499	0.00228505	-0.234
USP16	SE	chr21	+	30418987	30419101	30415745	30415920	30419548	30419642	0.00230014	0.247
ZNF512	SE	chr2	+	27806524	27806583	27805835	27806009	27820933	27821121	0.00237664	-0.35
AP1G2	SE	chr14	-	24032408	24032491	24031712	24031802	24032588	24032711	0.00238264	0.219
TSFM	SE	chr12	+	58186768	58186856	58180822	58180945	58189959	58191370	0.00240896	-0.155
KCNAB2	SE	chr1	+	6101890	6101932	6100576	6100705	6132814	6132858	0.00240896	-0.139
PPP2R3C	SE	chr14	-	35585815	35585941	35579730	35579835	35591107	35591748	0.00240896	-0.221
TFDP2	SE	chr3	-	141772956	141772991	141724282	141724386	141811902	141811969	0.00244229	-0.11
CRAMP1L	SE	chr16	+	1716073	1716178	1715057	1715139	1716422	1716601	0.00245244	0.355
PARD3	SE	chr10	-	34661425	34661464	34648998	34649187	34663801	34663930	0.00245244	-0.225
TRA2A	SE	chr7	-	23561750	23562051	23561397	23561459	23571407	23571660	0.00245367	0.246
DCP1A	SE	chr3	-	53324814	53324874	53322082	53322301	53326098	53326857	0.00245599	-0.261
MSANTD3	SE	chr9	+	103206409	103206488	103204187	103204638	103212838	103214016	0.00248034	-0.136
PLXNB1	SE	chr3	-	48447974	48448142	48447130	48447205	48448229	48448305	0.00249516	0.145
DHX30	SE	chr3	+	47860725	47860754	47859511	47859607	47868836	47868967	0.00250157	-0.268
SLC25A17	SE	chr22	-	41195026	41195087	41175012	41175129	41215198	41215403	0.00250702	-0.34
MBD1	SE	chr18	-	47800555	47800720	47800049	47800233	47801346	47801415	0.00253523	-0.285
NUP50	SE	chr22	+	45566868	45567058	45564048	45564127	45567480	45567564	0.00265086	0.111
PTPN7	SE	chr1	-	202128408	202128469	202127245	202127429	202129672	202130716	0.00265153	-0.139
RBM23	SE	chr14	-	23377541	23377589	23375403	23375577	23388207	23388396	0.00266715	-0.482
SEPT2	SE	chr2	+	242256888	242257014	242255275	242255397	242263630	242263656	0.00269363	-0.224
KTN1	SE	chr14	+	56130672	56130762	56128247	56128330	56133958	56134048	0.00269363	-0.14
PCNXL3	SE	chr11	+	65403401	65403502	65402999	65403274	65403644	65403782	0.00276556	0.222
PTPN7	SE	chr1	-	202128408	202128544	202127245	202127429	202129672	202130716	0.0027683	-0.138
MAP3K10	SE	chr19	+	40711446	40711506	40711027	40711203	40711817	40712064	0.00278642	0.138
B3GALNT2	SE	chr1	-	235652472	235652573	235647637	235647831	235657990	235658138	0.00278642	-0.346
ZNF76	SE	chr6	+	35262556	35262688	35262232	35262346	35262920	35263764	0.00285553	0.126
NR2C2AP	SE	chr19	-	19313278	19313384	19313139	19313207	19313599	19313690	0.0028775	0.315
RPRD1A	SE	chr18	-	33620769	33620828	33613670	33613800	33647216	33647557	0.00288956	-0.105
HPS1	SE	chr10	-	100195100	100195171	100193739	100193848	100195391	100195529	0.00298616	0.301
CD1E	SE	chr1	+	158325089	158325359	158323485	158323836	158325616	158325791	0.00300362	0.176
YY1AP1	SE	chr1	-	155650206	155650247	155649199	155649303	155657861	155658447	0.00311061	-0.163
PTPN7	SE	chr1	-	202128408	202128597	202127245	202127429	202129672	202130716	0.00311486	-0.138
CASP8	SE	chr2	+	202141756	202141827	202137360	202137499	202149538	202150040	0.00315354	-0.3
DMXL1	SE	chr5	+	118514269	118514383	118513690	118513939	118525402	118525581	0.00321525	-0.148
RPL17	SE	chr18	-	47018105	47018203	47017800	47017954	47018627	47018834	0.00321525	0.258
RBBP8	SE	chr18	+	20586325	20586395	20581548	20581692	20596790	20596887	0.0032713	-0.159
MAEA	SE	chr4	+	1316168	1316291	1309184	1309388	1326544	1326653	0.0033944	-0.249
PEX5L	SE	chr3	-	179689381	179689453	179605460	179605572	179754366	179754841	0.00339815	-0.504
ENOSF1	SE	chr18	-	678695	678737	674160	674406	683245	683380	0.00345983	-0.285
KCNAB2	SE	chr1	+	6101890	6101935	6100576	6100705	6132814	6132858	0.00348231	-0.123
AGAP2	SE	chr12	-	58128354	58128462	58128101	58128187	58135694	58135944	0.00349396	-0.397
SF3A3	SE	chr1	-	38453244	38453350	38450378	38450451	38455219	38455267	0.00354813	-0.117
SCFD1	SE	chr14	+	31097414	31097485	31091459	31091605	31099682	31099771	0.00359306	-0.289
LOC339862	SE	chr3	+	18228285	18228350	18090704	18090801	18228461	18228632	0.00370604	0.129
TBCCD1	SE	chr3	-	186271303	186271392	186268917	186269068	186272042	186272157	0.00380553	-0.213
OMA1	SE	chr1	-	58996272	58996361	58992932	58993007	58999624	58999732	0.00381188	-0.275
RHOT2	SE	chr16	+	718508	718569	718352	718411	718655	718699	0.00381188	0.199
TFDP2	SE	chr3	-	141772956	141772991	141724282	141724386	141820576	141820616	0.00381443	-0.333
RHPN1	SE	chr8	+	144461998	144462155	144461494	144461678	144462231	144462345	0.00384818	0.475
LARP1	SE	chr5	+	154173404	154173560	154173154	154173283	154173659	154173822	0.00384922	0.238
MSANTD3	SE	chr9	+	103206409	103206470	103204187	103204638	103212838	103214016	0.00385423	-0.148
HSPH1	SE	chr13	-	31722510	31722568	31722095	31722229	31724090	31724319	0.00385423	-0.341
TMPO	SE	chr12	+	98938728	98938839	98931252	98931350	98940136	98940225	0.00385423	-0.173
RAB1A	SE	chr2	-	65316072	65316204	65313987	65315824	65325104	65325200	0.00385423	-0.135
SF3A3	SE	chr1	-	38453244	38453320	38450378	38450451	38455219	38455267	0.00388758	-0.117
B3GALNT2	SE	chr1	-	235652472	235652657	235647637	235647831	235657990	235658138	0.00394052	-0.408
GNB1	SE	chr1	-	1770628	1770677	1756835	1756938	1822258	1822556	0.0039413	-0.107
PPP3CB	SE	chr10	-	75199629	75199659	75196185	75198178	75204482	75204580	0.00394444	-0.289
OMA1	SE	chr1	-	58996272	58996397	58992932	58993007	58999624	58999732	0.00396203	-0.275
CNN2	SE	chr19	+	1036065	1036245	1032561	1032695	1036414	1036561	0.00400208	-0.127
RFXANK	SE	chr19	+	19307994	19308060	19307771	19307855	19308329	19308430	0.00402752	0.147
YY1AP1	SE	chr1	-	155650206	155650242	155649195	155649303	155657861	155657992	0.0040362	-0.256
PSMG1	SE	chr21	-	40551849	40551897	40550371	40550573	40552210	40552362	0.00411321	-0.269
FURIN	SE	chr15	+	91420756	91420845	91420364	91420441	91421361	91421533	0.00411821	-0.189
GPBP1L1	SE	chr1	-	46151247	46151292	46125855	46126897	46152083	46152302	0.00420314	-0.197
CELF1	SE	chr11	-	47521004	47521156	47510388	47510576	47574543	47574792	0.00424205	-0.322
CWC25	SE	chr17	-	36966528	36966653	36965954	36966018	36966720	36966848	0.00427934	0.204
PSMG1	SE	chr21	-	40551849	40551892	40550374	40550573	40552210	40552362	0.00428058	-0.279
EIF4G1	SE	chr3	+	184033276	184033333	184032282	184032462	184035108	184035285	0.00438699	-0.32
WDR45	SE	chrX	-	48932794	48932940	48932091	48932571	48933022	48933112	0.00439195	0.187
LYRM1	SE	chr16	+	20913807	20914039	20911619	20911857	20931443	20931536	0.00439195	0.468
PEX5	SE	chr12	+	7354836	7354947	7354346	7354437	7355207	7355300	0.00439195	0.239
PLXNB1	SE	chr3	-	48447974	48448123	48447130	48447205	48448229	48448305	0.00443206	0.139
KDM5A	SE	chr12	-	464323	464415	463241	463400	472128	472263	0.00453948	-0.208
SDHAP3	SE	chr5	-	1579391	1579599	1576293	1576424	1589361	1589480	0.00464171	-0.421
DBR1	SE	chr3	-	137882619	137882700	137882190	137882336	137885922	137886147	0.00468022	-0.207
THAP9-AS1	SE	chr4	-	83820865	83820890	83814604	83816000	83821229	83821376	0.00469667	-0.191
B3GALNT2	SE	chr1	-	235652472	235652550	235647637	235647831	235657990	235658138	0.00470575	-0.405
FGFR1OP	SE	chr6	+	167426995	167427055	167424300	167424381	167435896	167436119	0.00474408	-0.289
MCMBP	SE	chr10	-	121595051	121595212	121591523	121591612	121596407	121596541	0.00484488	-0.206
INPPL1	SE	chr11	+	71949085	71949219	71948167	71948840	71949306	71950188	0.00499312	0.176
ATP2C1	SE	chr3	+	130699425	130699523	130694180	130694332	130711794	130711845	0.00510388	-0.139
STAG3L5P-PVRIG2P-PILRB	SE	chr7	+	99951504	99951635	99950995	99951106	99952765	99952863	0.00518248	-0.165
ARMC10	SE	chr7	+	102737723	102737795	102727076	102727211	102738745	102740210	0.00519106	-0.149
FGFR1OP	SE	chr6	+	167426995	167427017	167424300	167424381	167435896	167436123	0.00520221	-0.336
STAG3L5P-PVRIG2P-PILRB	SE	chr7	+	99951517	99951635	99950995	99951106	99952765	99952863	0.00520338	-0.162
ACP1	SE	chr2	+	272036	272150	271865	271939	275139	275201	0.00527631	0.104
KIAA0391	SE	chr14	+	35595940	35595988	35592157	35593437	35596684	35596817	0.00536209	-0.207
SUPT20H	SE	chr13	-	37599456	37599574	37598476	37598579	37600340	37600373	0.00543568	-0.112
QTRT1	SE	chr19	+	10818175	10818291	10817977	10818056	10822836	10822975	0.00544158	0.253
TMEM126A	SE	chr11	+	85361292	85361385	85358962	85359133	85365106	85365300	0.00563924	-0.168
BRMS1	SE	chr11	-	66105713	66105748	66104803	66105360	66106191	66106256	0.00564187	-0.234
MTMR2	SE	chr11	-	95620775	95620848	95598754	95598840	95621319	95621425	0.0057115	-0.145
HIPK3	SE	chr11	+	33369668	33369774	33369397	33369559	33370067	33370364	0.00576538	-0.223
FHL2	SE	chr2	-	106013103	106013154	106002817	106002997	106015298	106015681	0.00579829	-0.295
GLYR1	SE	chr16	-	4863905	4863956	4862086	4862249	4864537	4864630	0.00580188	-0.363
TMPO	SE	chr12	+	98938007	98938127	98931252	98931350	98938728	98938839	0.00584331	0.177
CASC5	SE	chr15	+	40912837	40912936	40911156	40911209	40920267	40920406	0.00584592	-0.29
TRA2A	SE	chr7	-	23561972	23562051	23561325	23561459	23571407	23571660	0.00597825	0.228
OPA1	SE	chr3	+	193343880	193343991	193336657	193336725	193349400	193349454	0.00601122	-0.166
KHDRBS3	SE	chr8	+	136619197	136619280	136594120	136594316	136659235	136659852	0.00601122	-0.207
DDHD1	SE	chr14	-	53562834	53562936	53560033	53560162	53570400	53570574	0.00601122	-0.461
CENPU	SE	chr4	-	185623242	185623290	185618800	185618957	185631225	185631334	0.00611668	-0.289
ZNF384	SE	chr12	-	6787828	6787967	6787292	6787626	6788111	6788349	0.00614598	-0.335
FOXN2	SE	chr2	+	48555699	48555841	48541794	48541953	48573339	48573890	0.00621598	-0.49
ACIN1	SE	chr14	-	23559190	23559310	23550956	23551045	23559730	23559842	0.00636867	0.119
ZNF76	SE	chr6	+	35262556	35262692	35262232	35262346	35262920	35263764	0.00639358	0.132
CENPU	SE	chr4	-	185623516	185623595	185618800	185618957	185631225	185631334	0.00652852	-0.185
KTN1	SE	chr14	+	56130672	56130759	56128239	56128330	56137446	56137527	0.00661256	-0.159
RFWD3	SE	chr16	-	74685817	74686020	74678438	74678633	74694829	74695349	0.00661844	-0.256
SUZ12	SE	chr17	+	30310017	30310123	30303539	30303633	30315338	30315516	0.0066509	-0.116
COASY	SE	chr17	+	40716726	40716916	40716490	40716595	40717000	40717065	0.00665347	0.146
CIAPIN1	SE	chr16	-	57465062	57465178	57464169	57464251	57466398	57466472	0.00671527	-0.156
THYN1	SE	chr11	-	134118702	134118853	134118172	134118378	134119060	134119156	0.00679452	0.123
CASC5	SE	chr15	+	40938035	40938100	40937194	40937285	40939184	40939272	0.00683337	-0.607
AGAP2	SE	chr12	-	58129151	58129210	58128101	58128187	58135694	58135944	0.00704947	-0.252
EML6	SE	chr2	+	55193858	55194016	55191756	55191869	55194135	55194239	0.00706958	0.393
RFXANK	SE	chr19	+	19307994	19308145	19307771	19307855	19308329	19308430	0.00740037	0.129
DGUOK	SE	chr2	+	74177711	74177859	74173845	74174033	74185272	74185372	0.00740037	-0.132
RHOT2	SE	chr16	+	718487	718541	718352	718411	718655	718699	0.00742061	0.282
ZNF678	SE	chr1	+	227838656	227838777	227834244	227834371	227842036	227850164	0.00763435	-0.417
MIDN	SE	chr19	+	1253952	1254081	1251837	1251900	1254165	1254477	0.00764229	0.13
CHD3	SE	chr17	+	7810918	7811020	7810670	7810806	7811211	7811337	0.00777084	0.156
THAP3	SE	chr1	+	6689702	6689784	6688558	6688751	6690350	6690413	0.00777497	-0.322
RNF10	SE	chr12	+	121008993	121009094	121004627	121004783	121013433	121013491	0.00795406	-0.109
TDG	SE	chr12	+	104376913	104376996	104376576	104376712	104377072	104377167	0.0079887	-0.11
MDC1	SE	chr6	-	30675342	30676134	30675160	30675231	30679188	30679281	0.00807531	-0.276
ARMCX6	SE	chrX	-	100872496	100872574	100871656	100871756	100872874	100872991	0.00807531	-0.185
KLHL12	SE	chr1	-	202884858	202884900	202880181	202880331	202887298	202887516	0.00810003	-0.107
ELP2	SE	chr18	+	33747118	33747185	33739904	33739978	33751009	33751123	0.00811099	-0.253
CD247	SE	chr1	-	167402260	167402296	167399876	167400983	167403256	167403313	0.00814966	-0.107
JAG1	SE	chr20	-	10637045	10637106	10633115	10633246	10639115	10639370	0.00815538	0.108
TPD52L2	SE	chr20	+	62507168	62507228	62505020	62505169	62514071	62514173	0.00818136	-0.191
STAG3L5P-PVRIG2P-PILRB	SE	chr7	+	99951593	99951635	99950995	99951106	99952765	99952863	0.00821024	-0.172
ZNF384	SE	chr12	-	6787828	6787985	6787292	6787626	6788111	6788349	0.00823719	-0.33
DNMT3A	SE	chr2	-	25459804	25459874	25458575	25458694	25461998	25462084	0.00824209	-0.14
ACP1	SE	chr2	+	272036	272146	271865	271939	275139	275201	0.00826697	0.16
TRIM33	SE	chr1	-	114940561	114940612	114935398	114940482	114942078	114942231	0.00830908	-0.236
DALRD3	SE	chr3	-	49054044	49054106	49053861	49053944	49054206	49054277	0.00831967	0.169
QTRT1	SE	chr19	+	10818141	10818291	10817977	10818056	10822836	10822975	0.00839618	0.368
BTN2A1	SE	chr6	+	26463024	26463125	26459708	26460056	26463471	26463753	0.00839618	-0.109
VTA1	SE	chr6	+	142525121	142525202	142519575	142519752	142539634	142542085	0.00851308	-0.104
ZNF444	SE	chr19	+	56667129	56667283	56658258	56658577	56669862	56669971	0.00851308	-0.178
FNTA	SE	chr8	+	42919243	42919358	42911441	42911689	42924697	42924802	0.00851308	-0.273
PRRC2B	SE	chr9	+	134349840	134351922	134348920	134349111	134353130	134353336	0.00856668	-0.209
N4BP2	SE	chr4	+	40101655	40101746	40098846	40099189	40103694	40104838	0.00858282	-0.261
SYNE2	SE	chr14	+	64682003	64682072	64680911	64681188	64682965	64683105	0.00870709	-0.403
CASP8	SE	chr2	+	202141549	202141827	202137382	202137499	202149538	202150040	0.00878579	-0.214
ITCH	SE	chr20	+	33012285	33012331	33001547	33001685	33026278	33026436	0.0088589	-0.114
ZNF444	SE	chr19	+	56667129	56667342	56658258	56658577	56669862	56669971	0.00892854	-0.177
FAM193B	SE	chr5	-	176959156	176959201	176958282	176958522	176959443	176959642	0.00899951	0.459
KCTD13	SE	chr16	-	29936859	29936902	29934510	29934680	29937110	29937553	0.00899951	-0.16
ARFRP1	SE	chr20	-	62333181	62333252	62331953	62332054	62333487	62333569	0.00899951	-0.106
MBD4	SE	chr3	-	129155285	129156151	129152904	129152979	129156562	129156793	0.00900678	0.205
PDK1	SE	chr2	+	173427468	173427528	173426947	173427019	173429230	173429415	0.0090201	-0.162
PPM1M	SE	chr3	+	52280989	52281244	52280710	52280828	52281697	52281810	0.00908245	0.24
TPTEP1	SE	chr22	+	17128552	17128675	17119468	17119630	17129416	17129720	0.00909606	-0.315
CBWD5	SE	chr9	-	70461664	70461714	70457086	70457143	70463030	70463075	0.0093296	0.145
ARFRP1	SE	chr20	-	62333181	62333247	62331953	62332054	62333487	62333608	0.0094027	-0.183
FPGS	SE	chr9	+	130569270	130569391	130566914	130566979	130569487	130569565	0.0094917	-0.662
GSTM4	SE	chr1	+	110200211	110200293	110199836	110199901	110200393	110200494	0.00952366	0.142
OSBPL3	SE	chr7	-	24873705	24873867	24870386	24870524	24874104	24874355	0.00976849	-0.183
GIGYF2	SE	chr2	+	233568133	233568199	233562014	233562102	233599864	233599948	0.00980037	-0.281
OSBPL3	SE	chr7	-	24873705	24873831	24870386	24870524	24874104	24874355	0.00986355	-0.182
YY1AP1	SE	chr1	-	155650172	155650247	155649195	155649303	155657861	155657992	0.00990375	-0.289
PXYLP1	SE	chr3	+	140981084	140981182	140978964	140979096	140997183	140997342	0.0099647	-0.316
YY1AP1	SE	chr1	-	155650188	155650247	155649195	155649303	155657861	155657992	0.0100447	-0.283
NSUN2	SE	chr5	-	6622128	6622232	6620218	6620411	6623326	6623398	0.0100447	-0.112
MZB1	SE	chr5	-	138725011	138725109	138724149	138724274	138725368	138725605	0.0100447	-0.12
WDR53	SE	chr3	-	196293747	196293866	196287866	196288362	196294061	196294178	0.0100447	0.671
CHD6	SE	chr20	-	40179943	40179999	40161688	40162209	40246978	40247133	0.0100447	-0.491
PISD	SE	chr22	-	32023074	32023206	32021748	32022002	32023988	32024196	0.0100924	0.166
DEDD2	SE	chr19	-	42720831	42721197	42719299	42719404	42721783	42721944	0.0102902	-0.293
DALRD3	SE	chr3	-	49054042	49054106	49053861	49053944	49054206	49054277	0.0103499	0.256
C17orf62	SE	chr17	-	80407045	80407168	80404498	80404572	80408575	80408707	0.0103853	-0.242
KIAA0195	SE	chr17	+	73488319	73488418	73487771	73487981	73488554	73488870	0.0104018	0.31
N4BP2	SE	chr4	+	40101654	40101746	40098846	40099189	40103694	40104838	0.0105207	-0.25
SCYL1	SE	chr11	+	65305740	65305795	65305437	65305653	65305912	65306182	0.0105207	0.156
STAM	SE	chr10	+	17742189	17742278	17738773	17738868	17746429	17746517	0.0105723	-0.123
SENP5	SE	chr3	+	196650284	196650422	196630403	196630481	196656503	196656554	0.0105823	-0.286
TRIP12	SE	chr2	-	230670587	230670599	230670445	230670518	230672423	230672580	0.0107252	-0.311
ORC3	SE	chr6	+	88304244	88304331	88304070	88304125	88311501	88311599	0.0107252	-0.23
TMEM126A	SE	chr11	+	85361326	85361385	85358962	85359133	85365106	85365278	0.0108707	-0.213
SLAIN2	SE	chr4	+	48396592	48396670	48385663	48385801	48422141	48422460	0.010957	-0.185
INIP	SE	chr9	-	115478740	115478821	115456410	115456513	115480266	115480387	0.0109706	-0.215
HIRIP3	SE	chr16	-	30005226	30006164	30004960	30005129	30006423	30006538	0.0109706	0.175
PHYKPL	SE	chr5	-	177642276	177642431	177641796	177641886	177649355	177649581	0.011048	0.21
FASTK	SE	chr7	-	150773999	150774231	150773707	150773919	150774396	150774488	0.0111766	0.337
KLHL8	SE	chr4	-	88106402	88106951	88104354	88104541	88116475	88116842	0.0114499	0.372
TTC3	SE	chr21	+	38570182	38570326	38569870	38569997	38572532	38572625	0.0115632	0.21
ENO3	SE	chr17	+	4856345	4856404	4856089	4856185	4856566	4856636	0.0115937	0.164
ARHGEF7	SE	chr13	+	111862218	111862349	111806060	111806338	111870025	111870227	0.0117162	-0.189
ARFRP1	SE	chr20	-	62333181	62333250	62329994	62332054	62333487	62333569	0.0117162	-0.187
EML2	SE	chr19	-	46119718	46119816	46119059	46119147	46120022	46120111	0.0117483	0.143
ANKRD13D	SE	chr11	+	67057299	67057436	67056815	67057021	67057548	67057684	0.0117748	0.234
CHEK1	SE	chr11	+	125507343	125507439	125505323	125505428	125513686	125513795	0.011799	-0.131
RAB6A	SE	chr11	-	73429829	73429935	73390698	73390765	73431890	73431944	0.0118622	-0.143
CLASP1	SE	chr2	-	122166599	122166623	122165046	122165291	122168441	122168545	0.0118847	-0.182
PRRC2B	SE	chr9	+	134349840	134349883	134348920	134349111	134353130	134353336	0.0120525	-0.343
PFDN5	SE	chr12	+	53690237	53690335	53689622	53689725	53691633	53691708	0.0120525	0.178
SENP7	SE	chr3	-	101081973	101082043	101080558	101080705	101083677	101083835	0.0123914	-0.128
ARHGEF7	SE	chr13	+	111932618	111932787	111929933	111930020	111932884	111933024	0.0124975	-0.187
ARID4B	SE	chr1	-	235377191	235377341	235359345	235359430	235383107	235383283	0.0125374	-0.256
TRMU	SE	chr22	+	46739158	46739265	46733675	46733841	46742318	46742441	0.0125374	-0.277
NCOR2	SE	chr12	-	124858958	124859009	124856567	124857156	124862782	124862930	0.0126919	-0.386
PSMG1	SE	chr21	-	40551849	40551912	40550374	40550573	40552210	40552362	0.0127242	-0.185
ORC3	SE	chr6	+	88304259	88304331	88304070	88304125	88311501	88311599	0.0127242	-0.216
PCBP2	SE	chr12	+	53859715	53859749	53856276	53856351	53861004	53861077	0.0127598	0.131
CHD1L	SE	chr1	+	146742592	146742666	146740440	146740537	146743831	146743942	0.0127836	-0.16
DOLPP1	SE	chr9	+	131848417	131848546	131847796	131847895	131848987	131849077	0.0128034	-0.21
CPSF7	SE	chr11	-	61187420	61187566	61183835	61183991	61188861	61189025	0.0128038	-0.316
VPS13C	SE	chr15	-	62210916	62210983	62210334	62210456	62211487	62211648	0.0128038	-0.178
KHDRBS3	SE	chr8	+	136657301	136657360	136594120	136594316	136659235	136659852	0.0128176	-0.193
KLHL22	SE	chr22	-	20825746	20825802	20819144	20819863	20843271	20843531	0.0129161	-0.102
MBD1	SE	chr18	-	47800555	47800723	47799933	47800233	47801346	47801415	0.0132217	-0.248
SETD2	SE	chr3	-	47147486	47147610	47139444	47139571	47155365	47155494	0.0132217	-0.13
C16orf13	SE	chr16	-	684888	685063	684718	684797	685280	685340	0.0132272	0.206
CHD3	SE	chr17	+	7797732	7797806	7797432	7797583	7798234	7798442	0.0133543	0.158
SPG7	SE	chr16	+	89617555	89617664	89616901	89617017	89619386	89619543	0.0133962	-0.101
GPR137	SE	chr11	+	64055536	64055686	64055192	64055418	64055811	64055940	0.0135645	0.396
QRICH1	SE	chr3	-	49129829	49129889	49114141	49114471	49131344	49131504	0.0135949	-0.341
NSL1	SE	chr1	-	212912875	212912943	212899494	212912028	212955713	212955768	0.0137593	-0.209
R3HDM1	SE	chr2	+	136374237	136374327	136362375	136362586	136379063	136379178	0.0137783	-0.116
ARHGEF7	SE	chr13	+	111932618	111932715	111929933	111930020	111932884	111933024	0.0137783	-0.186
ITGAE	SE	chr17	-	3626581	3626677	3623600	3623696	3626981	3627038	0.0137798	0.186
ARFRP1	SE	chr20	-	62333181	62333302	62329994	62332054	62333487	62333569	0.013781	-0.207
FASTK	SE	chr7	-	150773999	150774114	150773707	150773919	150774396	150774488	0.0138799	0.329
RWDD3	SE	chr1	+	95709766	95710207	95699710	95699871	95712097	95712213	0.0140344	0.498
KDM4A	SE	chr1	+	44119333	44119424	44118807	44118984	44121261	44121437	0.0141034	-0.101
KDM4A	SE	chr1	+	44119333	44119451	44118807	44118984	44121261	44121437	0.0141385	-0.1
EMC1	SE	chr1	-	19570443	19570509	19570107	19570201	19571399	19571524	0.0142334	-0.122
CHD8	SE	chr14	-	21898959	21899162	21897122	21897494	21899969	21900017	0.0142538	0.386
SLC38A1	SE	chr12	-	46648596	46648719	46636982	46637097	46662647	46663208	0.0143358	-0.178
CHD1L	SE	chr1	+	146742592	146742774	146740440	146740537	146743831	146743942	0.0143593	-0.252
CCP110	SE	chr16	+	19559276	19559336	19557733	19557796	19562517	19564728	0.0144317	-0.191
RPL32P3	SE	chr3	-	129116253	129116378	129115882	129115983	129118223	129118282	0.0145719	0.166
SYNRG	SE	chr17	-	35937477	35937711	35936438	35936516	35944755	35944867	0.0149446	0.31
WAPAL	SE	chr10	-	88256957	88257058	88233634	88233730	88259474	88260500	0.0149548	-0.124
UBR7	SE	chr14	+	93678377	93678473	93676993	93677054	93681274	93681328	0.0149638	-0.124
SACM1L	SE	chr3	+	45748271	45748399	45746626	45746701	45750989	45751139	0.014964	-0.182
MACF1	SE	chr1	+	39950272	39950288	39945469	39945681	39951209	39952810	0.0150294	-0.137
PSIP1	SE	chr9	-	15479616	15479685	15478474	15478550	15486003	15486066	0.0150513	-0.102
IARS	SE	chr9	-	95017816	95017884	95014089	95014167	95018961	95019082	0.0151387	-0.212
ARMC10	SE	chr7	+	102732923	102733100	102727076	102727211	102738745	102740210	0.0151849	-0.25
HIRIP3	SE	chr16	-	30006051	30006164	30004960	30005129	30006423	30006562	0.015284	0.199
HIRIP3	SE	chr16	-	30005987	30006164	30004960	30005129	30006423	30006562	0.0153112	0.199
BORA	SE	chr13	+	73305418	73305525	73303063	73303231	73312099	73312181	0.0155284	-0.302
TIMM8B	SE	chr11	-	111956701	111957034	111955538	111956186	111957363	111957522	0.0155319	0.153
TMEM126A	SE	chr11	+	85361355	85361385	85358962	85359133	85365106	85365278	0.0155716	-0.254
SDHAP3	SE	chr5	-	1585098	1585248	1576293	1576424	1589361	1589480	0.0157897	-0.291
CLK2	SE	chr1	-	155238498	155238586	155238083	155238150	155239278	155239504	0.0159336	0.269
SMPD4	SE	chr2	-	130918663	130918845	130914823	130914969	130921946	130922018	0.0160088	-0.23
ZC3H18	SE	chr16	+	88653949	88654021	88653007	88653092	88664585	88664734	0.0160184	-0.184
TTC3	SE	chr21	+	38570182	38570317	38569870	38569997	38572532	38572625	0.0161125	0.243
LUC7L	SE	chr16	-	258599	258663	258076	258187	270647	270746	0.0162008	0.114
MTF2	SE	chr1	+	93586105	93586229	93584889	93584958	93599259	93599365	0.0162056	-0.172
ANKRD13D	SE	chr11	+	67066528	67066595	67059461	67059651	67067000	67067082	0.0162529	-0.147
C17orf62	SE	chr17	-	80405455	80405497	80404498	80404572	80408575	80408707	0.0162682	-0.191
SENP5	SE	chr3	+	196654666	196654750	196630403	196630481	196656503	196656554	0.0162682	-0.265
FIBP	SE	chr11	-	65653792	65653892	65653000	65653134	65655070	65655197	0.0162918	-0.116
LATS1	SE	chr6	-	149999817	149999881	149997690	149997873	150001010	150001593	0.0163477	-0.203
ITGB1BP1	SE	chr2	-	9547577	9547713	9545814	9547034	9548241	9548334	0.0163591	0.236
GTSE1	SE	chr22	+	46704046	46704104	46693276	46693376	46704215	46704840	0.0163591	-0.172
SUV420H1	SE	chr11	-	67946936	67947083	67942484	67942650	67953247	67953395	0.0164269	-0.382
HIRIP3	SE	chr16	-	30006067	30006164	30004960	30005129	30006423	30006538	0.0165195	0.198
SMCHD1	SE	chr18	+	2778166	2778237	2777803	2777913	2784447	2784619	0.0165195	-0.105
GAS5	SE	chr1	-	173833812	173833842	173833394	173833442	173834608	173834685	0.0166252	-0.207
KCTD20	SE	chr6	+	36411194	36411307	36410543	36410888	36437828	36438034	0.0167528	-0.147
RHOC	SE	chr1	-	113247674	113247790	113246265	113246428	113249699	113250025	0.0170278	-0.258
NARF	SE	chr17	+	80422162	80422305	80417875	80417948	80426639	80426772	0.0170278	-0.131
IKBIP	SE	chr12	-	99028073	99028191	99007181	99008118	99038300	99038829	0.0170278	-0.594
FIBP	SE	chr11	-	65653792	65653866	65652979	65653134	65655070	65655197	0.0170902	-0.115
C16orf13	SE	chr16	-	684888	684956	684718	684797	685280	685340	0.0171255	0.191
MYNN	SE	chr3	+	169491818	169491929	169490852	169491250	169492052	169492349	0.0172747	-0.242
PCBP2	SE	chr12	+	53859715	53859756	53856264	53856351	53861004	53861077	0.0174201	0.123
PAPOLA	SE	chr14	+	97029155	97029230	97022511	97022750	97031291	97033453	0.0175987	-0.196
MBNL1	SE	chr3	+	152164498	152164546	152163070	152163328	152165408	152165562	0.0178261	0.183
RGL2	SE	chr6	-	33262464	33262539	33261810	33261843	33262753	33262822	0.0179777	-0.146
SPPL2A	SE	chr15	-	51024799	51024881	51023161	51023236	51028297	51028399	0.0180163	-0.108
CPNE1	SE	chr20	-	34218662	34218715	34218360	34218412	34218822	34218956	0.0180325	0.12
SUPT20H	SE	chr13	-	37597141	37597181	37596147	37596454	37598171	37598330	0.0180733	-0.277
BANP	SE	chr16	+	88098872	88098938	88071578	88071617	88105674	88105818	0.0181279	-0.568
CENPK	SE	chr5	-	64850623	64850725	64848287	64848376	64857289	64857391	0.0181424	-0.223
QARS	SE	chr3	-	49139060	49139138	49138787	49138874	49139260	49139332	0.0181924	0.108
CLK2	SE	chr1	-	155238498	155238583	155238083	155238150	155239278	155239507	0.0182052	0.296
SELO	SE	chr22	+	50650896	50651113	50649059	50649340	50654145	50654296	0.0182779	0.158
TRIP12	SE	chr2	-	230725121	230725247	230723487	230724290	230744697	230744844	0.0184367	-0.134
BRCA1	SE	chr17	-	41247862	41247939	41243451	41246877	41251791	41251897	0.018925	-0.33
ATP5SL	SE	chr19	-	41939176	41939339	41937222	41938313	41939441	41939578	0.0189904	0.146
ZNF692	SE	chr1	-	249150486	249150621	249149923	249150145	249150712	249150761	0.0191756	0.12
ECT2	SE	chr3	+	172473272	172473365	172473084	172473164	172474772	172474955	0.0193611	-0.103
PNISR	SE	chr6	-	99851704	99851771	99850413	99850586	99852478	99852550	0.019578	-0.13
PLEKHG4	SE	chr16	+	67322072	67322303	67321800	67321917	67322391	67322505	0.0196997	0.158
LUC7L2	SE	chr7	+	139059637	139059710	139059146	139059217	139060807	139060902	0.0197887	-0.111
RWDD3	SE	chr1	+	95712097	95712213	95709766	95710271	95712311	95712781	0.0197887	-0.202
CEP57	SE	chr11	+	95555662	95555740	95555034	95555142	95560949	95561191	0.0202646	-0.173
SMARCAD1	SE	chr4	+	95187212	95187389	95185857	95186057	95191878	95191969	0.0202646	0.125
ITCH	SE	chr20	+	33012285	33012330	33001547	33001685	33026278	33026497	0.0202646	-0.264
SRSF6	SE	chr20	+	42087792	42087957	42087000	42087149	42088410	42088535	0.0205473	0.151
CENPK	SE	chr5	-	64850623	64850760	64848287	64848376	64857289	64857391	0.0206805	-0.227
PNISR	SE	chr6	-	99851704	99851854	99850415	99850586	99852478	99852578	0.0208627	-0.133
WDR53	SE	chr3	-	196293747	196293861	196287866	196288362	196294061	196294178	0.0208627	0.648
C5orf42	SE	chr5	-	37203425	37203572	37201692	37201910	37205416	37205556	0.0210308	0.324
APOPT1	SE	chr14	+	104053615	104053701	104040443	104040507	104056517	104058510	0.0210993	-0.172
DALRD3	SE	chr3	-	49054090	49054106	49053861	49053944	49054206	49054280	0.0211982	0.483
C16orf13	SE	chr16	-	684888	685012	684718	684797	685280	685340	0.0213227	0.21
MRPS10	SE	chr6	-	42181857	42181930	42179518	42179655	42182017	42182082	0.021401	0.193
CD164	SE	chr6	-	109691613	109691690	109690113	109690220	109697276	109697315	0.021401	0.116
RSU1	SE	chr10	-	16737021	16737154	16632616	16635495	16794537	16794652	0.0215588	0.109
HMMR	SE	chr5	+	162894706	162894754	162891728	162891808	162896646	162896835	0.0216449	-0.268
ERBB2IP	SE	chr5	+	65370851	65371058	65349233	65350779	65372143	65372236	0.0217299	0.123
RFWD3	SE	chr16	-	74685989	74686020	74678438	74678633	74694829	74695349	0.0219537	-0.381
KLHL2	SE	chr4	+	166242463	166242527	166238977	166239121	166243183	166244308	0.0224488	-0.205
CHID1	SE	chr11	-	893426	893519	884067	884169	899339	899401	0.0225924	-0.215
CMC2	SE	chr16	-	81014374	81014484	81009698	81010076	81030918	81031034	0.0226172	-0.302
FAM204A	SE	chr10	-	120101238	120101439	120095693	120095935	120101781	120101839	0.0227854	0.154
PPHLN1	SE	chr12	+	42745686	42745851	42729694	42729776	42748962	42749024	0.0230137	0.176
SCN3A	SE	chr2	-	166020311	166020403	166019065	166019338	166020901	166021030	0.0230308	-0.181
FGD5	SE	chr3	+	14940586	14940747	14940245	14940333	14941909	14941960	0.0231092	0.155
IFT122	SE	chr3	+	129185732	129185909	129183477	129183624	129188184	129188260	0.0232212	0.124
MORF4L2	SE	chrX	-	102939608	102939657	102930425	102931979	102940098	102940188	0.0232813	-0.234
UBTF	SE	chr17	-	42289711	42289822	42289240	42289374	42290186	42290307	0.023301	-0.111
SUV420H1	SE	chr11	-	67946936	67947004	67942484	67942650	67953247	67953395	0.0234151	-0.369
TARBP1	SE	chr1	-	234536598	234536690	234534127	234534299	234536926	234537008	0.0234454	-0.218
CENPJ	SE	chr13	-	25460406	25460523	25459743	25459808	25466780	25467007	0.0236142	-0.484
ITGB1BP1	SE	chr2	-	9547577	9547727	9545814	9547034	9548241	9548334	0.0236252	0.131
TMEM126B	SE	chr11	+	85340175	85340247	85339616	85339732	85342730	85342852	0.0236315	-0.138
IARS	SE	chr9	-	95017816	95017902	95014089	95014167	95018961	95019082	0.0236471	-0.258
ZNF197	SE	chr3	+	44672305	44672438	44670556	44671036	44672553	44672713	0.0236596	-0.335
EYA3	SE	chr1	-	28324794	28324862	28323830	28323889	28326470	28326560	0.0236596	-0.278
MBNL1	SE	chr3	+	152164492	152164546	152163070	152163328	152165408	152165562	0.0236596	0.201
TNRC6A	SE	chr16	+	24804793	24804970	24800552	24803138	24805864	24806040	0.0236596	-0.309
NT5C3A	SE	chr7	-	33075545	33075600	33066428	33066527	33102179	33102409	0.0237383	-0.232
CHD3	SE	chr17	+	7797750	7797926	7797432	7797583	7798234	7798468	0.0238538	0.121
RAD23A	SE	chr19	+	13059936	13060005	13059499	13059627	13060091	13060222	0.0238538	0.609
WAPAL	SE	chr10	-	88256957	88257094	88233634	88233730	88259474	88260500	0.024033	-0.128
ACSF2	SE	chr17	+	48541886	48541960	48541578	48541655	48548388	48548496	0.024033	-0.173
NSUN5P2	SE	chr7	-	72422690	72422834	72420596	72420735	72425163	72425302	0.0242319	-0.37
MELK	SE	chr9	+	36597218	36597287	36589534	36589649	36599390	36599483	0.0242664	-0.178
PACRGL	SE	chr4	+	20709425	20709493	20706282	20706437	20715054	20715162	0.0243463	-0.387
BOLA3	SE	chr2	-	74369398	74369487	74362527	74362785	74372315	74372430	0.0246458	-0.173
PITPNB	SE	chr22	-	28250841	28250927	28247656	28249651	28254374	28254497	0.024717	0.148
RBM48	SE	chr7	+	92163715	92164284	92161717	92161863	92166164	92166823	0.024717	0.1
PPT2-EGFL8	SE	chr6	+	32133914	32134043	32130344	32130399	32134274	32134397	0.02486	0.243
ZNF692	SE	chr1	-	249150490	249150621	249149923	249150145	249150712	249150761	0.0250514	0.176
GUSB	SE	chr7	-	65444713	65444927	65444388	65444528	65445210	65445396	0.0252848	0.151
TMEM70	SE	chr8	+	74891313	74891406	74890990	74891096	74893389	74895018	0.0252848	-0.105
MGARP	SE	chr4	-	140189825	140189919	140187316	140188195	140196442	140196546	0.0252848	-0.189
CHMP3	SE	chr2	-	86769374	86769435	86756340	86756520	86790426	86790620	0.0253188	-0.142
PREPL	SE	chr2	-	44548965	44549039	44544747	44548584	44549869	44549993	0.025363	-0.128
ZNF444	SE	chr19	+	56667129	56667221	56658258	56658577	56669862	56669971	0.0253938	-0.167
RBM48	SE	chr7	+	92165747	92165788	92163715	92164284	92166164	92166823	0.0255282	-0.115
ST7L	SE	chr1	-	113140592	113140708	113124996	113125094	113153462	113153625	0.025537	-0.222
RUFY1	SE	chr5	+	179007947	179008013	179004075	179004137	179012796	179012866	0.025537	-0.223
USP32	SE	chr17	-	58289384	58289459	58288736	58288875	58290941	58291023	0.0256838	-0.193
RFC1	SE	chr4	-	39328182	39328260	39322002	39322289	39329143	39329376	0.0259334	-0.205
UBQLN1	SE	chr9	-	86281264	86281309	86279944	86280060	86284099	86284221	0.0260591	-0.127
MYNN	SE	chr3	+	169491818	169491885	169490852	169491250	169492052	169492349	0.0261053	-0.265
RSBN1L	SE	chr7	+	77366803	77366904	77365726	77365843	77378740	77379381	0.0261785	-0.103
ZNF512	SE	chr2	+	27806524	27806772	27805835	27806009	27820933	27821121	0.0264739	-0.349
STX16	SE	chr20	+	57234617	57234690	57226308	57227143	57242545	57242653	0.0265949	-0.175
ZNF133	SE	chr20	+	18278628	18278706	18268926	18269248	18285651	18285822	0.0268461	-0.389
GUSB	SE	chr7	-	65444713	65444898	65444385	65444528	65445210	65445392	0.0270101	0.107
NR2C2	SE	chr3	+	15046050	15046120	15045364	15045493	15055095	15055296	0.0270875	-0.186
PAPOLG	SE	chr2	+	61021844	61021910	61021105	61021326	61022098	61022155	0.0271317	-0.181
PPP1R12B	SE	chr1	+	202414173	202414356	202411574	202411700	202418116	202418299	0.0272639	0.115
PCM1	SE	chr8	+	17797550	17797667	17797199	17797370	17804694	17804872	0.0275343	-0.134
PPP2R2D	SE	chr10	+	133757471	133757501	133754085	133754198	133757598	133757649	0.0277378	-0.376
PRMT3	SE	chr11	+	20414239	20414303	20413756	20413806	20414442	20414545	0.0277675	0.741
ATG9A	SE	chr2	-	220093731	220093896	220092643	220092775	220094256	220094410	0.0277675	-0.51
CD1E	SE	chr1	+	158325317	158325359	158323485	158323836	158325616	158325730	0.0277675	0.166
CEP83	SE	chr12	-	94796026	94796110	94794625	94794757	94796945	94797038	0.0277675	-0.184
RAB1A	SE	chr2	-	65318116	65318227	65316072	65316204	65325104	65325200	0.0277675	-0.105
NCOR1	SE	chr17	-	16054748	16054930	16052764	16052831	16055259	16055312	0.0278353	0.179
PXYLP1	SE	chr3	+	140953057	140953160	140951174	140951277	140978964	140978983	0.0278353	0.188
ZNF613	SE	chr19	+	52431147	52431247	52430687	52430793	52432984	52433077	0.0280531	-0.113
FAM96A	SE	chr15	-	64373300	64373350	64367690	64367736	64380885	64381050	0.0281861	-0.152
RPL23AP7	SE	chr2	-	114384457	114384499	114383185	114383306	114384614	114384715	0.0281861	-0.216
CELF2	SE	chr10	+	11308560	11308640	11299700	11299835	11312628	11312787	0.0282476	-0.135
RWDD3	SE	chr1	+	95709766	95710271	95699710	95699871	95712097	95712213	0.0282476	0.49
LCMT1	SE	chr16	+	25172422	25172509	25143722	25143844	25175918	25176039	0.0283279	-0.388
RWDD3	SE	chr1	+	95709766	95710254	95699710	95699871	95712097	95712213	0.0283654	0.441
NR2F2-AS1	SE	chr15	-	96828554	96828688	96826060	96826218	96833858	96834012	0.0286486	0.111
ZNF431	SE	chr19	+	21333881	21334001	21326353	21326446	21349137	21349264	0.0286785	0.101
ME2	SE	chr18	+	48442517	48442613	48439170	48439320	48443716	48443878	0.0287931	-0.129
CPT1B	SE	chr22	-	51012236	51012350	51011948	51012144	51012763	51012848	0.0288708	0.179
KDM4A	SE	chr1	+	44119333	44119470	44118807	44118984	44121261	44121437	0.0289261	-0.117
DENND4B	SE	chr1	-	153914662	153914832	153914344	153914589	153915031	153915101	0.0290759	0.281
ERMARD	SE	chr6	+	170173424	170173498	170169635	170169809	170176035	170176161	0.0291167	0.522
SDHAF4	SE	chr6	+	71286522	71286565	71276624	71276707	71289116	71289269	0.0291546	-0.131
IQCB1	SE	chr3	-	121547316	121547479	121544897	121545027	121547707	121547818	0.0293529	0.111
MRPS10	SE	chr6	-	42181857	42181927	42179518	42179655	42182017	42182082	0.0293529	0.234
SSBP2	SE	chr5	-	80809347	80809536	80785068	80785128	80932375	80932437	0.0293944	-0.168
HIATL1	SE	chr9	+	97203266	97203381	97200682	97200810	97207245	97207464	0.029401	-0.139
TRAK2	SE	chr2	-	202265740	202265817	202264099	202264216	202272125	202272320	0.0295294	-0.322
AKR1A1	SE	chr1	+	46018107	46018275	46016637	46016827	46027460	46027550	0.0295294	-0.107
DPY19L2	SE	chr12	-	63963003	63963129	63952692	63954442	63964537	63964637	0.0298301	0.222
CRAMP1L	SE	chr16	+	1716073	1716182	1715057	1715139	1716422	1716601	0.0300901	0.266
PPT2-EGFL8	SE	chr6	+	32133914	32134009	32130344	32130399	32134274	32134397	0.0301813	0.259
LINC01012	SE	chr6	+	27675117	27675195	27670092	27670196	27675876	27675992	0.0301935	0.119
NADK	SE	chr1	-	1685489	1685647	1685005	1685088	1685722	1685822	0.030305	0.335
NMT2	SE	chr10	-	15182985	15183028	15177272	15177417	15183420	15183556	0.0303332	-0.131
TTC3	SE	chr21	+	38570182	38570241	38569870	38569997	38572532	38572625	0.0305786	0.277
CASC5	SE	chr15	+	40912837	40917838	40911156	40911209	40920267	40920406	0.0306151	-0.156
MYO9A	SE	chr15	-	72185305	72185518	72180344	72180457	72186019	72186119	0.0306359	-0.504
CDC27	SE	chr17	-	45249286	45249379	45247282	45247408	45258927	45259003	0.0311892	-0.166
HDAC10	SE	chr22	-	50687756	50687945	50686794	50686901	50688063	50688132	0.0315535	-0.188
MDC1	SE	chr6	-	30675912	30676134	30675160	30675231	30679188	30679281	0.0315952	-0.254
EMG1	SE	chr12	+	7084390	7084516	7084251	7084310	7084857	7085165	0.0316316	-0.13
APBB3	SE	chr5	-	139941428	139941580	139941171	139941286	139941684	139941812	0.0321871	0.375
KIF14	SE	chr1	-	200588679	200588802	200586739	200587966	200589839	200589862	0.0322417	-0.501
RFWD3	SE	chr16	-	74682854	74683100	74678438	74678633	74685989	74686020	0.032469	-0.667
GTF3C5	SE	chr9	+	135930330	135930351	135930098	135930196	135931398	135931481	0.0326129	0.107
SEPT1	SE	chr16	-	30393599	30393686	30393413	30393500	30394055	30394171	0.0326302	0.256
NEIL3	SE	chr4	+	178272533	178272703	178257261	178257475	178283442	178284092	0.0328339	-0.133
ZNF107	SE	chr7	+	64139554	64139714	64126460	64126663	64151625	64151752	0.0328339	-0.256
TCF19	SE	chr6	+	31126673	31126812	31126302	31126499	31126919	31127484	0.0330881	0.15
CALCOCO1	SE	chr12	-	54106558	54106630	54104902	54105905	54106883	54106990	0.0331018	-0.205
MRPS10	SE	chr6	-	42181857	42181956	42179518	42179655	42182017	42182082	0.0333354	0.238
RPL41	SE	chr12	+	56510537	56510647	56510373	56510443	56511265	56511616	0.0335589	-0.501
VARS	SE	chr6	-	31751990	31752085	31750872	31750963	31752170	31752279	0.0336006	0.122
INPP5K	SE	chr17	-	1419181	1419412	1417165	1417273	1419749	1420182	0.0336145	0.236
USP35	SE	chr11	+	77909628	77909764	77908981	77909114	77910640	77910770	0.0336281	0.322
C11orf80	SE	chr11	+	66523823	66523976	66515849	66515988	66526513	66526567	0.0336524	0.176
SPPL2A	SE	chr15	-	51024799	51024862	51023161	51023236	51028297	51028399	0.0344378	-0.181
SRRM2	SE	chr16	+	2808988	2809055	2808470	2808548	2809140	2809173	0.0345368	0.391
SIRT2	SE	chr19	-	39389018	39389065	39384458	39384507	39390145	39390463	0.0346383	-0.192
DDX60L	SE	chr4	-	169343136	169343307	169342910	169343060	169343674	169343821	0.0346456	0.13
SLC25A17	SE	chr22	-	41175761	41175898	41175012	41175129	41215198	41215403	0.0347415	-0.212
INF2	SE	chr14	+	105181620	105181677	105180539	105181193	105185131	105185947	0.0349841	-0.289
ANKRD28	SE	chr3	-	15837540	15837610	15836729	15836813	15837902	15837953	0.0353816	0.165
NPM1	SE	chr5	+	170818308	170818428	170814707	170815010	170832305	170832407	0.0354553	-0.144
KIAA1191	SE	chr5	-	175777615	175777740	175775252	175775359	175786813	175786921	0.0355314	-0.219
CPNE1	SE	chr20	-	34246851	34246936	34220716	34220845	34252681	34252690	0.035962	-0.119
KRBA1	SE	chr7	+	149416654	149416763	149412101	149412157	149417098	149417218	0.0360983	-0.108
TRIM33	SE	chr1	-	114940561	114940631	114935398	114940482	114942078	114942231	0.0361003	-0.311
IFI16	SE	chr1	+	159019221	159019389	159002296	159002481	159021468	159021888	0.0361808	0.136
KRBA1	SE	chr7	+	149416623	149416763	149412101	149412157	149417098	149417218	0.0365258	-0.115
USP37	SE	chr2	-	219343429	219343588	219341562	219341704	219344372	219344438	0.0365835	0.153
INIP	SE	chr9	-	115478740	115478820	115456410	115456513	115480266	115480387	0.0366464	-0.312
UBE2A	SE	chrX	+	118715469	118715559	118709337	118709363	118716550	118716639	0.0370956	-0.137
PPP1R2	SE	chr3	-	195250486	195250579	195245814	195245982	195251616	195251724	0.0371673	-0.358
PHF2	SE	chr9	+	96421792	96421882	96420426	96420518	96422473	96422842	0.0376067	-0.143
ADPRHL2	SE	chr1	+	36556844	36556941	36554452	36554716	36557218	36557426	0.0376067	-0.124
CALCOCO2	SE	chr17	+	46919562	46919659	46919059	46919249	46920028	46920097	0.0379384	0.266
CCDC82	SE	chr11	-	96119417	96119457	96117125	96117925	96123007	96123083	0.0379493	-0.2
TEAD1	SE	chr11	+	12696955	12697108	12695968	12696381	12785725	12785981	0.0380482	0.453
NDUFA12	SE	chr12	-	95391083	95391186	95365103	95365396	95396514	95396597	0.0380641	-0.272
FLOT1	SE	chr6	-	30709390	30709576	30708455	30708575	30709923	30709980	0.038183	-0.324
SEC31B	SE	chr10	-	102259866	102259916	102259280	102259355	102262010	102262241	0.0384191	-0.17
TYK2	SE	chr19	-	10475289	10475447	10473229	10473333	10476192	10476574	0.0384407	0.197
POFUT2	SE	chr21	-	46702718	46702853	46702263	46702374	46703297	46703442	0.0392632	-0.134
RTCA	SE	chr1	+	100736134	100736236	100733629	100733851	100741154	100741279	0.0393572	-0.309
IST1	SE	chr16	+	71957194	71957283	71956376	71956583	71958671	71958724	0.0393662	-0.116
TMPO	SE	chr12	+	98938009	98938127	98931252	98931350	98938219	98938315	0.0393662	0.153
BRD8	SE	chr5	-	137502206	137502334	137501516	137501797	137503622	137503767	0.0393802	0.219
MMP25-AS1	SE	chr16	-	3108540	3108703	3105736	3105946	3108996	3109371	0.0393924	-0.188
CCAR1	SE	chr10	+	70516029	70516240	70515126	70515293	70517050	70517134	0.0401757	0.102
C11orf84	SE	chr11	+	63590102	63590320	63586273	63586474	63594399	63595190	0.0401757	0.104
STX16	SE	chr20	+	57234645	57234690	57226308	57227143	57242545	57242664	0.0401923	-0.185
BRCA1	SE	chr17	-	41249260	41249306	41243451	41246877	41251791	41251897	0.0403854	-0.391
SNHG16	SE	chr17	+	74555026	74555125	74553845	74553939	74557369	74557484	0.0404008	-0.171
BECN1	SE	chr17	-	40970804	40970895	40970238	40970433	40971565	40971627	0.0404314	0.131
MTX2	SE	chr2	+	177188119	177188191	177162576	177162623	177191552	177191629	0.0404396	-0.172
SERPINH1	SE	chr11	+	75274771	75274815	75273100	75273364	75277360	75278016	0.0412736	-0.199
KIF23	SE	chr15	+	69733106	69733418	69732646	69732826	69737128	69737380	0.0413934	0.313
MELK	SE	chr9	+	36594624	36594768	36589532	36589649	36599390	36599483	0.0413934	-0.327
ADRBK2	SE	chr22	+	26040558	26040632	25960860	25961120	26063705	26063767	0.041947	-0.268
APTX	SE	chr9	-	32988089	32988122	32987541	32987729	32989756	32989891	0.0419698	-0.429
RAB11FIP3	SE	chr16	+	541133	541268	538850	539000	546823	546859	0.0420029	-0.394
C1orf43	SE	chr1	-	154192311	154192436	154186932	154187050	154192817	154193273	0.0421437	-0.129
SGCB	SE	chr4	-	52897994	52898127	52895843	52896029	52899596	52899806	0.0422433	-0.141
ZNF33A	SE	chr10	+	38301225	38301278	38299577	38299711	38305798	38305943	0.0422586	-0.177
LUZP1	SE	chr1	-	23436077	23436143	23435514	23435620	23495258	23495351	0.0424983	-0.323
SPAG5	SE	chr17	-	26912551	26912671	26912336	26912429	26912881	26913003	0.0425709	0.103
USP35	SE	chr11	+	77909574	77909764	77908981	77909114	77910640	77910770	0.0428709	0.35
AP4B1	SE	chr1	-	114441746	114441974	114441339	114441423	114442525	114443022	0.0428826	0.143
ZSCAN25	SE	chr7	+	99216670	99216755	99216147	99216274	99217183	99217616	0.0431803	-0.24
TBL1XR1	SE	chr3	-	176816253	176816329	176782707	176782810	176914908	176915048	0.0431976	-0.227
C8orf44	SE	chr8	+	67588979	67589137	67579786	67579936	67589876	67590189	0.0432431	0.3
MRPL38	SE	chr17	-	73897062	73897108	73895596	73895755	73897792	73898001	0.0432938	-0.138
SETD2	SE	chr3	-	47127684	47127804	47108559	47108608	47139444	47139571	0.0433745	0.133
ANXA6	SE	chr5	-	150489313	150489400	150484805	150484864	150496687	150496741	0.0434524	-0.233
BRD8	SE	chr5	-	137502206	137502420	137501516	137501797	137503622	137503767	0.0442491	0.217
WRAP73	SE	chr1	-	3551723	3551858	3551560	3551638	3552507	3552594	0.0446272	0.134
ZNF330	SE	chr4	+	142143519	142143645	142142040	142142262	142147920	142148000	0.0446272	-0.141
FAM210A	SE	chr18	-	13671920	13671972	13663345	13666712	13681603	13682104	0.0455384	-0.384
CENPK	SE	chr5	-	64850623	64850773	64848319	64848376	64857289	64857391	0.0457079	-0.16
LUC7L	SE	chr16	-	278331	278401	277240	277335	279277	279449	0.0460187	-0.224
MAEA	SE	chr4	+	1321414	1321491	1309184	1309388	1326544	1326653	0.0460384	-0.175
PYROXD1	SE	chr12	+	21605014	21605088	21602496	21602625	21608065	21608226	0.0460384	-0.127
DCAF6	SE	chr1	+	168007608	168007726	167973770	167974031	168012262	168012378	0.046561	-0.284
MFN2	SE	chr1	+	12042026	12042171	12040237	12040541	12049221	12049400	0.0468251	-0.2
VEZT	SE	chr12	+	95650325	95650398	95645715	95645847	95656681	95656857	0.0471932	-0.409
TMEM206	SE	chr1	-	212550903	212551048	212537815	212538718	212553236	212553379	0.0472914	-0.11
TCOF1	SE	chr5	+	149771106	149771220	149769449	149769586	149771519	149771739	0.0472914	0.163
SLMAP	SE	chr3	+	57881973	57882098	57875640	57875827	57882237	57882318	0.0472914	0.122
ARPC4-TTLL3	SE	chr3	+	9874787	9874957	9870643	9871079	9876364	9878040	0.0473287	-0.211
ZDHHC5	SE	chr11	+	57464232	57464345	57463391	57463515	57466030	57466890	0.0473475	-0.11
BRD8	SE	chr5	-	137502206	137502299	137501516	137501797	137503622	137503793	0.0476782	0.213
ZNF692	SE	chr1	-	249150486	249150583	249149923	249150145	249150712	249150761	0.0480903	0.237
DGUOK	SE	chr2	+	74184251	74184367	74153952	74154179	74185272	74185372	0.0484348	-0.178
PDK1	SE	chr2	+	173427471	173427528	173426947	173427019	173429230	173429415	0.0486056	-0.112
RPL17	SE	chr18	-	47018105	47018203	47017800	47017954	47018644	47018834	0.0486056	0.194
ADCK1	SE	chr14	+	78374145	78374262	78365442	78365601	78390799	78390949	0.0488138	-0.111
DCAF6	SE	chr1	+	167992225	167992285	167973770	167974031	168012262	168012378	0.0491351	-0.427
SPNS3	SE	chr17	+	4389522	4389621	4381866	4381932	4389706	4389878	0.0491677	0.291
FRS2	SE	chr12	+	69931695	69931763	69925793	69925836	69955959	69956054	0.0492047	-0.112
LOC401320	SE	chr7	-	30591715	30591795	30587972	30590397	30601081	30601744	0.0493558	-0.655
ZDHHC7	SE	chr16	-	85022368	85022479	85015475	85015600	85023909	85024241	0.0494052	-0.112
RBM15	SE	chr1	+	110888160	110888271	110881944	110884890	110888929	110889303	0.0498867	-0.396
geneSymbol	Type	chr	strand	longExonStart_0base	longExonEnd	shortES	shortEE	flankingES	flankingEE	FDR	IncLevelDifference
HP1BP3	A3SS	chr1	-	21076259	21076468	21076259	21076375	21083658	21083749	1.14342e-09	0.145
SPAG5	A3SS	chr17	-	26910528	26910742	26910528	26910667	26910870	26911004	3.46128e-09	0.177
PCNP	A3SS	chr3	+	101298633	101298848	101298685	101298848	101293041	101293123	2.38278e-08	0.317
PNISR	A3SS	chr6	-	99851704	99851854	99851704	99851758	99852478	99852550	9.03971e-08	0.295
CLINT1	A3SS	chr5	-	157216370	157216575	157216370	157216521	157218710	157219003	4.48691e-07	0.233
GPBP1L1	A3SS	chr1	-	46120861	46121072	46120861	46120991	46124699	46124814	5.47696e-07	0.104
PIH1D1	A3SS	chr19	-	49954038	49954196	49954038	49954105	49954741	49955115	5.47696e-07	-0.232
CTNNB1	A3SS	chr3	+	41281150	41281939	41281309	41281939	41280624	41280845	6.86691e-07	0.287
SRSF1	A3SS	chr17	-	56082774	56082978	56082774	56082961	56083161	56083334	4.65358e-06	0.128
AP1G2	A3SS	chr14	-	24034327	24034551	24034327	24034408	24034814	24034910	9.00259e-06	0.192
TFDP2	A3SS	chr3	-	141692889	141693052	141692889	141693033	141697361	141697524	9.00259e-06	-0.151
TFDP2	A3SS	chr3	-	141692889	141693036	141692889	141693033	141697361	141697524	9.29495e-06	-0.163
MORF4L2	A3SS	chrX	-	102933428	102933579	102933428	102933528	102939608	102939657	1.45954e-05	0.238
DAP3	A3SS	chr1	+	155698832	155699010	155698998	155699010	155697398	155697529	2.82911e-05	0.129
RPLP0	A3SS	chr12	-	120635124	120635301	120635124	120635265	120636656	120636704	4.79776e-05	0.115
SURF4	A3SS	chr9	-	136234134	136234419	136234134	136234321	136242792	136243037	5.11121e-05	-0.102
LSS	A3SS	chr21	-	47616115	47616282	47616115	47616181	47625749	47625855	5.11121e-05	0.267
DDX12P	A3SS	chr12	-	9573983	9574142	9573983	9574087	9574413	9574561	6.63781e-05	0.402
YY1AP1	A3SS	chr1	-	155638417	155638568	155638417	155638508	155640110	155640255	7.49165e-05	0.156
EIF4A2	A3SS	chr3	+	186502217	186502302	186502220	186502302	186501360	186501428	8.64675e-05	-0.129
DDX54	A3SS	chr12	-	113594977	113596917	113594977	113596914	113599074	113599187	0.000115135	-0.44
TMX2	A3SS	chr11	+	57505307	57505498	57505384	57505498	57505079	57505140	0.000138666	0.11
SNX1	A3SS	chr15	+	64429766	64436433	64430240	64436433	64429060	64429131	0.000181833	0.241
SH2D1A	A3SS	chrX	+	123504025	123504170	123504080	123504170	123499610	123499674	0.000257914	0.125
BRD9	A3SS	chr5	-	889701	889881	889701	889762	891269	891402	0.00030326	0.266
DHX29	A3SS	chr5	-	54569120	54569254	54569120	54569205	54570441	54570559	0.000375221	0.312
SRSF10	A3SS	chr1	-	24301463	24301567	24301463	24301560	24304400	24304763	0.000502153	-0.154
DDX12P	A3SS	chr12	-	9573983	9574115	9573983	9574087	9574413	9574561	0.000630838	0.401
BLOC1S2	A3SS	chr10	-	102045853	102046089	102045853	102045970	102046361	102046469	0.000630838	0.166
RANGAP1	A3SS	chr22	-	41645732	41645932	41645732	41645821	41647010	41647113	0.000630838	0.13
GPBP1	A3SS	chr5	+	56545235	56545403	56545280	56545403	56542901	56543042	0.000739774	0.13
PCID2	A3SS	chr13	-	113831852	113832322	113831852	113832290	113832487	113832601	0.0008299	0.294
CPSF4	A3SS	chr7	+	99051588	99051759	99051663	99051759	99049990	99050063	0.00128262	0.304
ECI2	A3SS	chr6	-	4133782	4133960	4133782	4133935	4135744	4135831	0.00144804	0.137
DENND4B	A3SS	chr1	-	153912992	153913196	153912992	153913082	153913379	153913524	0.00146589	0.201
CDC27	A3SS	chr17	-	45232037	45232230	45232037	45232152	45234278	45234372	0.00201207	0.124
GAS5	A3SS	chr1	-	173833394	173833640	173833394	173833442	173833812	173833841	0.00201207	0.247
ECI2	A3SS	chr6	-	4133782	4133945	4133782	4133935	4135744	4135831	0.00201207	0.152
SRSF10	A3SS	chr1	-	24301463	24301570	24301463	24301560	24304400	24304763	0.00215424	-0.119
EIF2B1	A3SS	chr12	-	124109333	124109470	124109333	124109409	124110971	124111040	0.00378793	0.107
FAM111A	A3SS	chr11	+	58916269	58916426	58916308	58916426	58913299	58913329	0.0042585	0.374
RSRC2	A3SS	chr12	-	122992764	122992997	122992764	122992994	122995655	122995735	0.00503408	-0.181
MKNK2	A3SS	chr19	-	2037469	2039855	2037469	2037828	2040132	2040176	0.00666013	-0.242
ZAP70	A3SS	chr2	+	98350982	98351175	98351000	98351175	98350006	98350058	0.00834577	0.16
MORF4L2	A3SS	chrX	-	102933428	102933548	102933428	102933528	102939608	102939657	0.00834747	0.284
DNAJC10	A3SS	chr2	+	183604271	183605115	183605025	183605115	183600975	183601113	0.00838614	0.19
USP16	A3SS	chr21	+	30418987	30419642	30419548	30419642	30415745	30415920	0.00859496	0.248
PPAPDC1B	A3SS	chr8	-	38125414	38125590	38125414	38125478	38125888	38125922	0.0091512	0.138
PPP2R2D	A3SS	chr10	+	133757471	133757649	133757598	133757649	133754085	133754198	0.00942836	-0.301
ELF2	A3SS	chr4	-	139993019	139993193	139993019	139993157	139994607	139994721	0.00988916	0.261
B4GALT3	A3SS	chr1	-	161145597	161145885	161145597	161145864	161146223	161146369	0.0110641	-0.206
ARPC4-TTLL3	A3SS	chr3	+	9845219	9845391	9845283	9845391	9843344	9843440	0.0113473	-0.263
BRD7	A3SS	chr16	-	50354573	50354688	50354573	50354685	50355892	50355949	0.012786	-0.146
ARFRP1	A3SS	chr20	-	62331953	62332106	62331953	62332054	62333181	62333247	0.0143831	0.121
SDAD1	A3SS	chr4	-	76902524	76902698	76902524	76902623	76903085	76903190	0.0149147	0.225
DDX51	A3SS	chr12	-	132626394	132626549	132626394	132626501	132626663	132626735	0.0171821	0.255
FOXM1	A3SS	chr12	-	2973848	2973921	2973848	2973918	2975558	2975687	0.0179007	-0.212
SUGP2	A3SS	chr19	-	19104446	19104608	19104446	19104549	19105174	19105295	0.0180972	0.108
CELF1	A3SS	chr11	-	47498397	47498511	47498397	47498508	47498848	47498977	0.0192087	-0.216
OPTN	A3SS	chr10	+	13151096	13151288	13151111	13151288	13150961	13151015	0.0204741	-0.515
SCAF4	A3SS	chr21	-	33057361	33057553	33057361	33057487	33057710	33057797	0.0208279	0.186
EXOC7	A3SS	chr17	-	74087223	74087353	74087223	74087316	74090494	74090662	0.0236383	0.119
TMEM159	A3SS	chr16	+	21172298	21172599	21172405	21172599	21169697	21170067	0.0271883	0.294
MAPK8	A3SS	chr10	+	49642921	49647402	49642926	49647402	49639235	49639313	0.0288255	-0.217
THOC1	A3SS	chr18	-	225088	225271	225088	225139	225336	225403	0.0300161	0.153
MRPS31P5	A3SS	chr13	-	52744121	52744234	52744121	52744191	52745292	52745383	0.0322182	0.278
CD47	A3SS	chr3	-	107768465	107768557	107768465	107768498	107769424	107769449	0.034735	0.284
CALCOCO1	A3SS	chr12	-	54106558	54106771	54106558	54106630	54106883	54106990	0.0366138	0.406
TRIP12	A3SS	chr2	-	230670445	230670599	230670445	230670518	230672423	230672580	0.0372483	-0.142
PHC1	A3SS	chr12	+	9075228	9075384	9075252	9075384	9074196	9074346	0.0407271	0.163
CHD3	A3SS	chr17	+	7797432	7797583	7797444	7797583	7797122	7797253	0.0413344	-0.19
SZRD1	A3SS	chr1	+	16719722	16719977	16719725	16719977	16693524	16693803	0.0483542	-0.188
PLA2G6	A3SS	chr22	-	38511533	38511777	38511533	38511688	38512081	38512218	0.0491378	0.273
geneSymbol	Type	chr	strand	longExonStart_0base	longExonEnd	shortES	shortEE	flankingES	flankingEE	FDR	IncLevelDifference
SF3B2	A5SS	chr11	+	65825784	65825945	65825784	65825876	65826300	65826516	0	0.148
PCNXL4	A5SS	chr14	+	60590935	60591969	60590935	60591028	60592354	60592525	1.28952e-10	0.276
ATXN2L	A5SS	chr16	+	28847253	28847497	28847253	28847443	28848048	28848558	1.12922e-09	0.349
MARS	A5SS	chr12	+	57883685	57883841	57883685	57883754	57883989	57884079	1.7598e-09	0.101
HNRNPM	A5SS	chr19	+	8520288	8520464	8520288	8520458	8527412	8527465	2.933e-09	0.132
ATP5J2-PTCD1	A5SS	chr7	-	99063733	99063824	99063751	99063824	99057708	99057816	1.67879e-07	-0.137
MYO9B	A5SS	chr19	+	17313653	17313813	17313653	17313692	17313955	17314067	2.90142e-07	0.203
FAM208A	A5SS	chr3	-	56667071	56667994	56667926	56667994	56662519	56662642	6.48436e-06	0.403
SPECC1L	A5SS	chr22	+	24717255	24718886	24717255	24717291	24720187	24720395	2.24e-05	0.422
KLC2	A5SS	chr11	+	66030388	66030627	66030388	66030507	66031130	66031218	6.96308e-05	0.135
RSAD1	A5SS	chr17	+	48561802	48562003	48561802	48561906	48562104	48563341	7.93087e-05	0.231
BRPF1	A5SS	chr3	+	9783691	9783855	9783691	9783837	9784627	9784761	0.000110852	-0.259
DAP3	A5SS	chr1	+	155658884	155659034	155658884	155658965	155679563	155679615	0.000145164	-0.166
SETD5	A5SS	chr3	+	9516132	9516350	9516132	9516266	9516751	9516840	0.000171882	0.142
AP1G2	A5SS	chr14	-	24035024	24035369	24035272	24035369	24034814	24034910	0.000173214	0.299
CCDC14	A5SS	chr3	-	123665649	123666166	123666126	123666166	123663695	123663837	0.000220972	0.293
PFDN5	A5SS	chr12	+	53689622	53689732	53689622	53689725	53691633	53691708	0.000220972	0.211
FASTK	A5SS	chr7	-	150773999	150774231	150774187	150774231	150773707	150773919	0.000244659	0.345
SAFB2	A5SS	chr19	-	5616138	5616346	5616142	5616346	5613475	5613538	0.000328202	0.179
CHPT1	A5SS	chr12	+	102120071	102120275	102120071	102120182	102122678	102122846	0.000418357	0.248
NKIRAS2	A5SS	chr17	+	40174416	40174658	40174416	40174490	40175671	40177656	0.000485523	0.207
PPP4R3A	A5SS	chr14	-	91942154	91942310	91942193	91942310	91939582	91939714	0.000571605	-0.219
CD79A	A5SS	chr19	+	42383059	42383359	42383059	42383245	42383604	42383723	0.000649011	0.219
TTC17	A5SS	chr11	+	43418258	43418443	43418258	43418368	43418896	43419041	0.000668003	0.135
GMFG	A5SS	chr19	-	39825900	39826143	39826074	39826143	39823716	39823766	0.000687924	0.158
CASP8	A5SS	chr2	+	202141549	202141827	202141549	202141691	202149538	202149673	0.000901494	-0.223
USP15	A5SS	chr12	+	62786035	62786246	62786035	62786167	62786832	62786982	0.000928987	0.123
ENTPD4	A5SS	chr8	-	23299081	23299236	23299105	23299236	23297261	23297428	0.000928987	-0.242
MARS	A5SS	chr12	+	57909702	57909941	57909702	57909774	57910027	57910120	0.00158202	0.147
NDUFS2	A5SS	chr1	+	161183653	161183843	161183653	161183711	161183945	161184184	0.00179096	0.225
TRO	A5SS	chrX	+	54953015	54953146	54953015	54953058	54953475	54953538	0.00233785	0.293
ZNF609	A5SS	chr15	+	64791618	64792365	64791618	64791786	64915025	64915121	0.00287736	0.198
KLC1	A5SS	chr14	+	104145645	104145882	104145645	104145855	104153417	104153548	0.00507541	-0.213
STAG3L5P-PVRIG2P-PILRB	A5SS	chr7	+	99950995	99951635	99950995	99951106	99952765	99952863	0.00507541	-0.118
ANAPC16	A5SS	chr10	+	73975757	73975990	73975757	73975830	73983645	73983814	0.00527565	-0.246
EIF2B5	A5SS	chr3	+	183860839	183860989	183860839	183860930	183861229	183861353	0.0055246	0.19
ARPC4-TTLL3	A5SS	chr3	+	9874787	9874957	9874787	9874929	9876364	9878040	0.00586082	-0.421
CSNK1A1	A5SS	chr5	-	148885009	148885158	148885045	148885158	148875456	148876423	0.00586082	-0.157
DNAH10	A5SS	chr12	+	124395082	124395232	124395082	124395219	124397644	124397862	0.00723853	-0.179
CCNF	A5SS	chr16	+	2488070	2488232	2488070	2488124	2489353	2489458	0.00784126	0.14
PAPOLG	A5SS	chr2	+	60983364	60983630	60983364	60983484	60987268	60987430	0.00864094	-0.295
POLR1C	A5SS	chr6	+	43487443	43487643	43487443	43487576	43487803	43487923	0.0103614	0.184
CHST11	A5SS	chr12	+	104850691	104851307	104850691	104851292	105150726	105155792	0.0104908	-0.155
KLC1	A5SS	chr14	+	104145744	104145882	104145744	104145855	104166991	104167064	0.0106618	-0.194
ENOPH1	A5SS	chr4	+	83351632	83352066	83351632	83352037	83369072	83369174	0.0108136	0.168
FAM76B	A5SS	chr11	-	95522022	95522190	95522032	95522190	95521662	95521727	0.0108136	0.316
CHPT1	A5SS	chr12	+	102120071	102120295	102120071	102120182	102122678	102122846	0.0108136	0.221
WBSCR22	A5SS	chr7	+	73098096	73098231	73098096	73098134	73100965	73101061	0.0108881	-0.134
CNTROB	A5SS	chr17	+	7851804	7852003	7851804	7851937	7852402	7852475	0.0137027	0.255
CBWD2	A5SS	chr2	+	114214641	114214786	114214641	114214781	114218249	114218296	0.0137027	0.171
ALDH18A1	A5SS	chr10	-	97393247	97393406	97393253	97393406	97392715	97392806	0.0139402	0.209
RHOT2	A5SS	chr16	+	718357	718569	718357	718411	718655	718699	0.0150211	0.181
ADAMTSL5	A5SS	chr19	-	1507543	1507642	1507555	1507642	1507240	1507404	0.0150211	0.155
SMPD4	A5SS	chr2	-	130931082	130931229	130931086	130931229	130930359	130930468	0.017102	0.17
CDK11B	A5SS	chr1	-	1650766	1650894	1650796	1650894	1647784	1647917	0.017102	-0.2
MICAL1	A5SS	chr6	-	109767881	109767975	109767898	109767975	109767338	109767615	0.0190501	-0.157
EXOC1	A5SS	chr4	+	56719815	56720119	56719815	56719963	56724479	56724613	0.0202963	-0.406
ARID2	A5SS	chr12	+	46230523	46230774	46230523	46230606	46231103	46231200	0.0204151	-0.216
ENY2	A5SS	chr8	+	110346551	110346703	110346551	110346631	110348356	110348433	0.0206561	0.119
CCDC66	A5SS	chr3	+	56600621	56600787	56600621	56600766	56600977	56601081	0.0209817	-0.247
RPL23AP7	A5SS	chr2	-	114384457	114384715	114384614	114384715	114383185	114383306	0.0212941	-0.258
WBSCR22	A5SS	chr7	+	73098096	73098330	73098096	73098134	73100965	73101061	0.0212941	-0.145
NFATC2IP	A5SS	chr16	+	28965900	28966055	28965900	28966003	28967298	28967379	0.0213602	-0.255
C10orf2	A5SS	chr10	+	102747292	102749210	102747292	102747370	102749400	102749437	0.0215856	0.347
PIGG	A5SS	chr4	+	514844	515062	514844	515016	515448	515730	0.0226933	-0.253
PSTK	A5SS	chr10	+	124742787	124743030	124742787	124742986	124749689	124749907	0.0232704	-0.351
AHSA2	A5SS	chr2	+	61411074	61411161	61411074	61411157	61411846	61411935	0.0234208	-0.333
CPNE1	A5SS	chr20	-	34218662	34218883	34218822	34218883	34218360	34218412	0.0277796	0.105
OSBPL3	A5SS	chr7	-	24873705	24874355	24874104	24874355	24870386	24870524	0.0285045	-0.179
ZMYND8	A5SS	chr20	-	45867501	45867882	45867639	45867882	45865069	45865260	0.028696	0.19
OTUB1	A5SS	chr11	+	63764001	63764152	63764001	63764120	63764328	63764413	0.0331467	0.121
CSPP1	A5SS	chr8	+	67976602	67976773	67976602	67976761	67986477	67986586	0.0336815	0.11
UHRF2	A5SS	chr9	+	6497247	6497360	6497247	6497268	6498017	6498158	0.0346562	0.134
WDR53	A5SS	chr3	-	196293747	196294178	196294061	196294178	196287866	196288362	0.0367653	0.659
FAN1	A5SS	chr15	+	31196714	31198100	31196714	31196793	31200320	31200461	0.0381487	0.269
ANAPC16	A5SS	chr10	+	73975757	73975896	73975757	73975830	73990123	73990188	0.0390413	-0.167
PI4KA	A5SS	chr22	-	21115591	21115689	21115640	21115689	21107397	21107468	0.0390413	-0.267
IRF2BP2	A5SS	chr1	-	234744192	234745271	234744240	234745271	234740014	234743598	0.0395278	-0.144
TMEM106C	A5SS	chr12	+	48359871	48360012	48359871	48359955	48360465	48360515	0.0395761	-0.122
POMT1	A5SS	chr9	+	134385289	134385528	134385289	134385383	134385646	134385802	0.0398895	0.243
ENY2	A5SS	chr8	+	110346551	110346763	110346551	110346631	110348356	110348433	0.0416365	0.17
TUBG2	A5SS	chr17	+	40812166	40812385	40812166	40812334	40812656	40812725	0.042084	0.166
POMT1	A5SS	chr9	+	134385289	134385449	134385289	134385383	134385646	134385802	0.0428047	0.254
IKZF2	A5SS	chr2	-	213921556	213921823	213921634	213921823	213914436	213914604	0.0452402	-0.119
MCOLN2	A5SS	chr1	-	85405235	85405385	85405308	85405385	85403663	85403765	0.0467697	-0.167
ATG4B	A5SS	chr2	+	242610742	242610856	242610742	242610820	242611605	242613271	0.0476353	0.169
geneSymbol	Type	chr	strand	X1stExonStart_0base	X1stExonEnd	X2ndExonStart_0base	X2ndExonEnd	upstreamES	upstreamEE	downstreamES	downstreamEE	FDR	IncLevelDifference
HNRNPD	MXE	chr4	-	83280716	83280792	83292680	83292737	83279811	83279973	83294598	83295149	0	-0.23
HNRNPD	MXE	chr4	-	83280721	83280792	83292680	83292737	83279811	83279973	83294598	83295149	0	-0.224
HNRNPD	MXE	chr4	-	83280696	83280792	83292680	83292737	83279811	83279973	83294598	83295149	0	-0.23
HNRNPD	MXE	chr4	-	83280620	83280792	83292680	83292737	83279811	83279973	83294598	83295149	0	-0.232
OGT	MXE	chrX	+	70757678	70757922	70764416	70764485	70752911	70753186	70767756	70767873	0	0.295
HNRNPC	MXE	chr14	-	21699116	21699231	21702236	21702388	21698477	21698525	21737456	21737638	0	0.2
MYB	MXE	chr6	+	135510928	135511021	135511264	135511485	135507040	135507158	135513461	135513696	0	0.112
SRSF3	MXE	chr6	+	36566625	36566759	36567597	36568053	36564537	36564745	36568928	36568967	0	-0.214
SRSF3	MXE	chr6	+	36566625	36566758	36567597	36568053	36564537	36564745	36568928	36568967	0	-0.214
SRSF3	MXE	chr6	+	36566625	36566760	36567597	36568053	36564537	36564745	36568928	36568967	0	-0.172
SRSF3	MXE	chr6	+	36567597	36568053	36568928	36568967	36566625	36566760	36569484	36569571	0	0.135
MARCH7	MXE	chr2	+	160619387	160619504	160621136	160621185	160615736	160615846	160623794	160625094	1.68518e-09	0.187
MORF4L2	MXE	chrX	-	102933428	102933579	102939608	102939657	102930425	102931979	102940098	102940188	3.39245e-09	-0.367
ZFAS1	MXE	chr20	+	47895645	47895745	47897043	47897107	47894714	47895253	47905581	47905795	4.10887e-09	0.137
HNRNPC	MXE	chr14	-	21699116	21699231	21702236	21702388	21698477	21698525	21731469	21731495	5.68115e-09	0.105
PNKP	MXE	chr19	-	50367580	50367660	50369655	50369785	50367435	50367493	50370310	50370474	1.95825e-08	-0.471
COPE	MXE	chr19	-	19017768	19017921	19021779	19021903	19016384	19016438	19023792	19023855	4.62588e-07	0.194
HNRNPM	MXE	chr19	+	8539050	8539128	8550486	8551289	8536209	8536311	8551907	8551959	6.38873e-07	0.171
CNOT2	MXE	chr12	+	70704674	70704797	70713077	70713144	70671911	70672054	70723202	70723350	1.58211e-06	0.265
AP1G2	MXE	chr14	-	24035024	24035238	24035272	24035353	24034814	24034910	24035486	24035628	2.26094e-06	-0.211
POLDIP3	MXE	chr22	-	42995703	42995799	42997975	42998062	42992191	42992371	42998775	42999166	2.2624e-06	-0.196
BPTF	MXE	chr17	+	65962687	65962772	65971887	65972074	65960327	65960520	65978367	65980494	2.57759e-06	-0.294
COPE	MXE	chr19	-	19017768	19017921	19021779	19022025	19016384	19016438	19023792	19023855	2.58823e-06	0.184
PTPRC	MXE	chr1	+	198663146	198663269	198665840	198666038	198661475	198661502	198672426	198672501	2.79414e-06	0.313
PCNP	MXE	chr3	+	101298685	101298848	101304280	101304355	101293041	101293123	101309058	101309114	4.13026e-06	-0.12
GMFG	MXE	chr19	-	39823716	39823766	39825900	39825950	39818996	39819188	39826074	39826171	5.66819e-06	0.106
PCNP	MXE	chr3	+	101298685	101298848	101304283	101304355	101293041	101293123	101309058	101309114	5.81196e-06	-0.121
PTPRC	MXE	chr1	+	198663146	198663269	198665840	198666038	198661475	198661502	198668692	198668833	6.57743e-06	0.131
PCNP	MXE	chr3	+	101298685	101298846	101304280	101304355	101293041	101293123	101309058	101309114	9.18455e-06	-0.113
PCNP	MXE	chr3	+	101298685	101298846	101304283	101304355	101293041	101293123	101309058	101309114	1.35056e-05	-0.115
MORF4L2	MXE	chrX	-	102933426	102933579	102939608	102939657	102930425	102931979	102940098	102940188	1.35066e-05	-0.108
PIH1D1	MXE	chr19	-	49952731	49952911	49954038	49954196	49951257	49951319	49954741	49955115	1.50963e-05	-0.198
ILF2	MXE	chr1	-	153635690	153635752	153636518	153636606	153635180	153635271	153636871	153636950	1.67766e-05	0.12
MORF4L2	MXE	chrX	-	102933426	102933501	102939608	102939657	102930425	102931979	102940098	102940188	2.47274e-05	-0.129
UBE2K	MXE	chr4	+	39757276	39757359	39776453	39776553	39747371	39747430	39779979	39784410	2.81216e-05	-0.212
CDCA8	MXE	chr1	+	38158347	38158456	38161581	38161622	38158072	38158250	38164576	38164649	3.3367e-05	0.2
RCOR3	MXE	chr1	+	211477424	211477482	211485696	211485829	211469017	211469095	211486061	211486655	3.58454e-05	-0.254
WNK1	MXE	chr12	+	977031	978270	980430	980514	971248	971436	987377	987527	4.67701e-05	0.296
PAPSS1	MXE	chr4	-	108575851	108576056	108576123	108576192	108574646	108574782	108578051	108578163	4.70391e-05	-0.19
RAB6A	MXE	chr11	-	73429657	73429763	73429829	73429935	73427295	73427407	73431890	73431944	4.80864e-05	-0.164
MORF4L2	MXE	chrX	-	102933426	102933548	102939608	102939657	102930425	102931979	102940098	102940188	7.9818e-05	-0.115
GMFG	MXE	chr19	-	39825900	39825945	39826074	39826143	39823716	39823766	39826613	39826726	9.14133e-05	-0.129
LEF1	MXE	chr4	-	109002741	109002825	109004511	109004602	109000647	109000770	109010280	109010413	0.000126975	0.106
ATF2	MXE	chr2	-	175945387	175945493	175957270	175957344	175936977	175939563	175957788	175957995	0.000126975	-0.101
CARS	MXE	chr11	-	3063394	3063560	3068982	3069231	3062125	3062214	3078572	3078681	0.000126975	0.157
TBC1D7	MXE	chr6	-	13321139	13321327	13325325	13325406	13307831	13307977	13327018	13327138	0.000131505	-0.282
PNKP	MXE	chr19	-	50368383	50368683	50369655	50369785	50367580	50367660	50370310	50370474	0.000168926	-0.16
ABHD3	MXE	chr18	-	19237064	19237113	19239130	19239304	19236821	19236987	19282276	19282459	0.000203291	0.171
ANAPC16	MXE	chr10	+	73983645	73983814	73990123	73990188	73975757	73975896	73992758	73995618	0.000209742	0.302
TFDP2	MXE	chr3	-	141713861	141713983	141772956	141772991	141697361	141697524	141811902	141811969	0.000219988	-0.419
RCOR3	MXE	chr1	+	211477424	211477482	211485696	211485829	211462519	211462738	211486061	211486655	0.000243642	-0.364
KIAA0226L	MXE	chr13	-	46942867	46942950	46946075	46946732	46942176	46942384	46961268	46961635	0.000267894	0.102
UHRF2	MXE	chr9	+	6493825	6493932	6497048	6497103	6481991	6482099	6497197	6497360	0.000298276	0.255
CMC2	MXE	chr16	-	81015410	81015482	81030918	81031034	81009698	81010076	81040338	81040502	0.000307523	0.186
CARS	MXE	chr11	-	3062125	3062261	3068982	3069231	3061064	3061161	3078572	3078681	0.000307523	0.18
CARS	MXE	chr11	-	3062125	3062214	3068982	3069231	3061064	3061161	3078572	3078681	0.000307523	0.18
KIAA0226L	MXE	chr13	-	46942867	46942938	46946075	46946732	46942176	46942384	46961268	46961635	0.000466693	0.104
MTA1	MXE	chr14	+	105912003	105912114	105915695	105915746	105911754	105911848	105916394	105916521	0.000540599	-0.143
MTA1	MXE	chr14	+	105912003	105912112	105915695	105915746	105911754	105911848	105916394	105916521	0.000540599	-0.143
DDX12P	MXE	chr12	-	9573110	9573260	9573983	9574087	9572768	9572851	9574413	9574486	0.000682831	-0.292
MTA1	MXE	chr14	+	105912003	105912189	105915695	105915746	105911754	105911848	105916394	105916521	0.000846828	-0.138
MTF2	MXE	chr1	+	93592788	93592856	93594834	93595005	93586105	93586229	93599259	93599365	0.00106395	-0.175
RBM23	MXE	chr14	-	23377541	23377589	23378691	23378804	23375403	23375577	23388207	23388396	0.00109323	0.22
RWDD3	MXE	chr1	+	95709766	95710271	95712097	95712213	95699710	95699871	95712311	95712781	0.00113217	0.226
PTBP1	MXE	chr19	+	805491	805569	806407	806556	805012	805187	807868	807902	0.00113217	-0.139
KAT2A	MXE	chr17	-	40269924	40270035	40270314	40270420	40269695	40269832	40271262	40271454	0.0011427	-0.122
TFDP2	MXE	chr3	-	141713861	141713983	141811902	141811969	141697361	141697524	141820576	141820683	0.00114633	-0.131
RBM23	MXE	chr14	-	23377541	23377589	23378691	23378804	23375403	23375577	23380536	23380612	0.00127327	0.121
RAPGEF1	MXE	chr9	-	134518625	134518804	134525515	134525629	134514021	134514178	134526196	134526336	0.00159625	-0.146
FAM208A	MXE	chr3	-	56667071	56667871	56667926	56667994	56662519	56662642	56674013	56674158	0.00176992	-0.236
ZCCHC10	MXE	chr5	-	132335823	132335865	132342450	132342612	132332676	132334542	132358532	132358598	0.00188812	0.242
PHF21A	MXE	chr11	-	45967390	45967554	45967626	45967649	45959707	45959863	45970436	45970497	0.0019818	-0.165
FAM208A	MXE	chr3	-	56667071	56667871	56667926	56667994	56662519	56662642	56672733	56672793	0.0019818	-0.198
C1orf43	MXE	chr1	-	154184933	154185100	154186932	154187050	154179176	154180124	154192817	154193273	0.00234311	0.216
RBMX2	MXE	chrX	+	129537775	129537827	129543230	129543360	129535942	129536011	129545321	129545499	0.00234311	0.12
TMX2	MXE	chr11	+	57505307	57505498	57505825	57505902	57505079	57505140	57506135	57506242	0.00251731	0.114
SP100	MXE	chr2	+	231334729	231334813	231338098	231338155	231333757	231333811	231339108	231339162	0.00259562	0.253
WNK1	MXE	chr12	+	977031	978270	980430	980514	971248	971436	987380	987527	0.00293634	0.261
MAP3K10	MXE	chr19	+	40711311	40711506	40711817	40711982	40711027	40711203	40715009	40715126	0.00297469	0.248
PPHLN1	MXE	chr12	+	42781257	42781337	42787371	42787491	42768664	42768876	42792655	42792796	0.00303895	0.111
LRP12	MXE	chr8	-	105521166	105521302	105544134	105544191	105511544	105511747	105601046	105601252	0.00304076	-0.131
ZCCHC10	MXE	chr5	-	132335823	132335865	132342450	132342612	132332676	132334542	132362188	132362296	0.00337483	0.203
CD1E	MXE	chr1	+	158325089	158325359	158325616	158325730	158324166	158324463	158326287	158326381	0.00362643	0.184
PEX1	MXE	chr7	-	92132354	92132509	92134045	92134216	92130820	92130987	92135561	92135658	0.00363791	0.236
DGKZ	MXE	chr11	+	46391490	46391559	46392862	46392934	46391043	46391100	46393036	46393153	0.00375598	-0.159
SEPT2	MXE	chr2	+	242256913	242257014	242263630	242263656	242255275	242255397	242274540	242274627	0.00386721	-0.234
STAG3L5P-PVRIG2P-PILRB	MXE	chr7	+	99950995	99951106	99951517	99951635	99950619	99950746	99952765	99952863	0.00386721	0.1
DIABLO	MXE	chr12	-	122709058	122709191	122709191	122709295	122702812	122702944	122710511	122711115	0.00387379	-0.102
STAG3L5P-PVRIG2P-PILRB	MXE	chr7	+	99950995	99951106	99951538	99951635	99950619	99950746	99952765	99952863	0.00392836	0.1
SUPT20H	MXE	chr13	-	37598171	37598330	37598476	37598579	37596147	37596217	37599456	37599574	0.00392836	-0.198
SCAF11	MXE	chr12	-	46349882	46349975	46353944	46353997	46345432	46345510	46355482	46355640	0.00434631	-0.333
FOXM1	MXE	chr12	-	2974520	2974565	2975558	2975687	2973848	2973918	2977728	2977920	0.00445953	0.164
KIAA1551	MXE	chr12	+	32133811	32138891	32140172	32140256	32123122	32123290	32145311	32146043	0.00476515	0.167
BECN1	MXE	chr17	-	40966541	40966691	40967925	40968101	40962149	40962946	40970238	40970433	0.0047883	0.125
TFDP2	MXE	chr3	-	141724282	141724386	141811902	141811969	141697361	141697524	141820576	141820683	0.00481996	-0.17
MTX2	MXE	chr2	+	177194097	177194154	177195311	177195385	177193601	177193640	177202220	177202753	0.00516092	0.176
MELK	MXE	chr9	+	36589532	36589649	36597218	36597287	36581640	36581736	36599390	36599483	0.0051953	0.199
WRAP73	MXE	chr1	-	3551723	3551858	3552507	3552594	3551560	3551638	3553558	3553662	0.00548591	-0.206
DDX42	MXE	chr17	+	61852467	61852538	61864393	61864637	61851548	61851736	61869771	61869922	0.00559319	-0.289
TMX2	MXE	chr11	+	57505307	57505498	57506135	57506242	57505079	57505140	57506445	57506511	0.00559319	0.11
ILF2	MXE	chr1	-	153635690	153635752	153636518	153636604	153635180	153635271	153636871	153636950	0.00569012	0.192
PDCD10	MXE	chr3	-	167422629	167422683	167437849	167438061	167414796	167414914	167443188	167443261	0.00619995	-0.112
MBD1	MXE	chr18	-	47800555	47800723	47801346	47801415	47799933	47800233	47801498	47801615	0.00627126	0.198
TFDP2	MXE	chr3	-	141724282	141724386	141772956	141772991	141697361	141697524	141811902	141811969	0.00651554	-0.109
MBD1	MXE	chr18	-	47799933	47800233	47801346	47801415	47799193	47799325	47801498	47801615	0.00655065	0.277
DERL2	MXE	chr17	-	5383374	5383464	5388470	5388533	5374570	5378109	5389388	5389550	0.00675704	-0.297
EIF4A2	MXE	chr3	+	186502217	186502302	186502352	186502485	186501360	186501428	186502750	186502890	0.00677873	-0.12
MARCH7	MXE	chr2	+	160619390	160619504	160621136	160621185	160615736	160615846	160623794	160625094	0.00682307	0.146
DGUOK	MXE	chr2	+	74166036	74166149	74173845	74174015	74153952	74154179	74185272	74185372	0.00682307	0.251
SEPT2	MXE	chr2	+	242256913	242257009	242263630	242263656	242255275	242255397	242274540	242274627	0.00701271	-0.221
EMC8	MXE	chr16	-	85813984	85814079	85814816	85814876	85812230	85813473	85822579	85822656	0.00701271	-0.138
FASTK	MXE	chr7	-	150773999	150774114	150774396	150774488	150773707	150773919	150774707	150774867	0.0070858	-0.253
EMC8	MXE	chr16	-	85813984	85814075	85814816	85814876	85812230	85813473	85822579	85822656	0.00789892	-0.137
TFB2M	MXE	chr1	-	246711846	246711909	246719984	246720023	246703862	246704504	246727647	246727736	0.00833966	-0.516
FASTK	MXE	chr7	-	150773999	150774114	150774187	150774323	150773707	150773919	150774396	150774488	0.0094769	-0.221
HPS1	MXE	chr10	-	100193696	100193848	100195028	100195171	100190887	100191048	100195391	100195529	0.0094769	0.208
INIP	MXE	chr9	-	115456410	115456513	115478740	115478821	115448790	115449913	115480266	115480387	0.00973104	-0.276
CCDC82	MXE	chr11	-	96117125	96117925	96119417	96119457	96116432	96116637	96120693	96120777	0.00998979	-0.18
NKIRAS2	MXE	chr17	+	40173581	40173689	40174416	40174490	40172086	40172222	40175671	40177656	0.0102773	0.18
GMFG	MXE	chr19	-	39825900	39825945	39826074	39826194	39823716	39823766	39826613	39826726	0.0103851	-0.103
MTMR3	MXE	chr22	+	30413915	30414061	30415468	30416873	30412516	30412687	30418597	30418686	0.0104199	-0.275
PIGG	MXE	chr4	+	509761	509974	514844	515016	502617	502759	515448	516632	0.0111785	-0.201
SEC24B	MXE	chr4	+	110402832	110402937	110412482	110412563	110394159	110394342	110415770	110416012	0.0111785	-0.202
TFDP2	MXE	chr3	-	141724282	141724314	141772956	141772991	141713861	141713983	141811902	141811969	0.0115173	-0.114
OGT	MXE	chrX	+	70757678	70757781	70757851	70757922	70756057	70756208	70764416	70764485	0.011809	0.139
SNHG17	MXE	chr20	-	37050733	37050888	37054582	37054696	37049652	37049745	37055061	37055146	0.0120769	-0.19
LYRM1	MXE	chr16	+	20913807	20914039	20926877	20927036	20911619	20911857	20931443	20931536	0.0120769	0.145
MAP3K10	MXE	chr19	+	40711311	40711506	40711817	40712064	40711027	40711203	40715009	40715126	0.0120769	0.154
AP1G2	MXE	chr14	-	24035024	24035238	24035272	24035369	24034814	24034910	24035486	24035628	0.0124709	-0.158
MAPK14	MXE	chr6	+	36063763	36063843	36067964	36068044	36044313	36044385	36070347	36070426	0.0125151	0.112
ZC3HAV1	MXE	chr7	-	138739950	138740041	138745781	138745884	138738710	138738841	138749624	138749745	0.0127757	0.16
DALRD3	MXE	chr3	-	49054044	49054106	49054206	49054277	49053861	49053944	49054660	49054789	0.0133036	-0.162
ENO3	MXE	chr17	+	4856345	4856404	4856566	4856634	4856089	4856185	4857006	4857140	0.0133234	0.179
SLC35A1	MXE	chr6	+	88187079	88187257	88210225	88210385	88182642	88182737	88210875	88211028	0.0133942	0.234
KAT2A	MXE	chr17	-	40269924	40270035	40270314	40270499	40269695	40269832	40271262	40271454	0.013976	-0.106
RBM23	MXE	chr14	-	23377541	23377589	23380536	23380612	23375403	23375577	23388207	23388396	0.0140546	0.169
CD46	MXE	chr1	+	207941123	207941168	207956636	207956675	207940357	207940540	207958415	207958451	0.0141244	-0.161
CASP8	MXE	chr2	+	202141549	202141691	202141756	202141827	202137360	202137499	202149538	202150040	0.014209	0.201
MORF4L2	MXE	chrX	-	102933428	102933528	102939608	102939657	102930425	102931979	102940098	102940188	0.0143782	-0.176
PCBP1-AS1	MXE	chr2	-	70286774	70286812	70310669	70310766	70259264	70259387	70312678	70312756	0.0146751	0.112
DLEU2	MXE	chr13	-	50603413	50603628	50618786	50618904	50601342	50601542	50623719	50623798	0.0149667	-0.17
RWDD3	MXE	chr1	+	95709766	95710254	95712097	95712213	95699710	95699871	95712311	95712781	0.0150684	0.186
STAG3L5P-PVRIG2P-PILRB	MXE	chr7	+	99952765	99952863	99954372	99954506	99950995	99951106	99955842	99955989	0.0150684	0.125
CAMLG	MXE	chr5	+	134076752	134077213	134079676	134079742	134074169	134074482	134086448	134087850	0.0151873	0.122
CPT1B	MXE	chr22	-	51014964	51015066	51015285	51015463	51014626	51014764	51015752	51015892	0.0151873	-0.171
C10orf2	MXE	chr10	+	102749400	102749641	102750625	102750767	102747292	102747370	102752946	102754158	0.0155719	-0.274
ITSN2	MXE	chr2	-	24544682	24544749	24549528	24549550	24538000	24538093	24550920	24550984	0.0155719	0.41
BRCA1	MXE	chr17	-	41246760	41246877	41247862	41247939	41242960	41243049	41249260	41249306	0.0161035	-0.268
NUP50	MXE	chr22	+	45566868	45567058	45567480	45567564	45564048	45564127	45577166	45577248	0.0164375	0.121
ST3GAL1	MXE	chr8	-	134511377	134511432	134558016	134558169	134488520	134488843	134583935	134584183	0.0165036	0.256
HSPH1	MXE	chr13	-	31725745	31725879	31728769	31728892	31725083	31725328	31729650	31729791	0.0166996	0.142
MYO18B	MXE	chr22	+	26349480	26349586	26351144	26351330	26348251	26348389	26388328	26388459	0.016797	-0.218
TFDP2	MXE	chr3	-	141724282	141724314	141772956	141772991	141697361	141697524	141811902	141811969	0.0183284	-0.29
MELK	MXE	chr9	+	36589534	36589649	36597218	36597287	36583623	36583709	36599390	36599483	0.0183298	0.131
POLL	MXE	chr10	-	103343274	103343438	103344634	103344676	103342519	103342648	103345072	103345235	0.0188934	0.111
HIRA	MXE	chr22	-	19385470	19385610	19392985	19393054	19384309	19384470	19393308	19393403	0.0189641	0.133
SUPT20H	MXE	chr13	-	37595584	37595739	37596147	37596217	37593478	37593534	37598171	37598330	0.0191004	0.252
RTKN2	MXE	chr10	-	64005757	64005816	64022383	64022580	64000900	64000954	64028309	64028622	0.0191248	0.252
HIATL1	MXE	chr9	+	97203266	97203381	97207245	97207464	97200682	97200810	97209104	97209218	0.0192829	-0.169
TFDP2	MXE	chr3	-	141713861	141713983	141724282	141724386	141697361	141697524	141772956	141772991	0.020021	-0.177
PRKCSH	MXE	chr19	+	11558510	11558604	11559036	11559105	11558253	11558433	11559354	11559444	0.0204708	0.498
RCOR3	MXE	chr1	+	211486061	211486177	211486241	211486303	211477424	211477482	211486765	211489725	0.0225905	-0.274
CCDC136	MXE	chr7	+	128446290	128446449	128450192	128450420	128445814	128445955	128451853	128452366	0.0233819	-0.251
TFDP2	MXE	chr3	-	141713861	141713983	141820576	141820683	141697361	141697524	141868024	141868386	0.023522	-0.145
ZNF692	MXE	chr1	-	249150486	249150621	249150712	249150795	249149923	249150145	249151432	249151696	0.023522	-0.159
RNF167	MXE	chr17	+	4846156	4846236	4847852	4847914	4845871	4845959	4848009	4848517	0.0235613	-0.173
FPGS	MXE	chr9	+	130569270	130569391	130569487	130569565	130566914	130566979	130569699	130569761	0.0235613	-0.135
CD1E	MXE	chr1	+	158325616	158325895	158326287	158326381	158323485	158323836	158326517	158327343	0.0242086	-0.13
MYSM1	MXE	chr1	-	59134101	59134238	59134303	59134354	59133518	59133593	59134655	59134710	0.0242478	-0.269
THEMIS	MXE	chr6	-	128128360	128128477	128176174	128176288	128040832	128040968	128221986	128222226	0.0249198	-0.304
PCNP	MXE	chr3	+	101298633	101298848	101309058	101309114	101293041	101293123	101311470	101313281	0.0249809	0.103
STAU2	MXE	chr8	-	74529526	74529686	74600888	74601048	74527909	74528017	74659017	74659162	0.025272	0.107
KIAA1551	MXE	chr12	+	32130759	32130882	32133069	32133188	32123122	32123290	32133811	32138891	0.0255864	-0.111
PPHLN1	MXE	chr12	+	42729684	42729776	42768664	42768876	42719946	42720031	42781257	42781337	0.0255864	-0.178
EIF4E	MXE	chr4	-	99812387	99812483	99823026	99823099	99806072	99806212	99850245	99851786	0.0258599	-0.167
PPP2R3C	MXE	chr14	-	35557156	35557216	35565914	35565970	35554673	35554984	35568457	35568590	0.0267148	-0.158
HDAC7	MXE	chr12	-	48189989	48190081	48190799	48190925	48189369	48189550	48191166	48191282	0.0271791	0.152
SLC35A1	MXE	chr6	+	88187079	88187204	88210225	88210385	88182642	88182737	88210875	88211028	0.027332	0.233
NSMCE2	MXE	chr8	+	126108923	126108995	126111695	126111799	126104082	126104200	126114292	126114388	0.0279385	0.179
TAF1D	MXE	chr11	-	93473380	93473589	93474039	93474159	93472402	93472497	93474487	93474703	0.0287894	-0.5
RWDD3	MXE	chr1	+	95705332	95705465	95709766	95710271	95699710	95699871	95712311	95712781	0.0288842	-0.353
NUBP2	MXE	chr16	+	1833877	1834067	1835727	1835903	1832923	1833037	1836537	1836656	0.0288976	0.244
ZNF212	MXE	chr7	+	148948300	148948418	148949412	148949511	148947771	148947898	148949796	148949886	0.0288976	-0.417
LOC389906	MXE	chrX	-	3740414	3740621	3744641	3744770	3736482	3736541	3746546	3747433	0.0288976	-0.389
SP3	MXE	chr2	-	174779185	174779307	174782629	174782714	174777797	174777994	174783320	174783513	0.0288976	-0.214
LMNB1	MXE	chr5	+	126150861	126150939	126153521	126153644	126147464	126147590	126154613	126154834	0.0288976	0.381
KIAA1033	MXE	chr12	+	105548395	105548480	105548887	105549008	105546139	105546229	105550503	105550570	0.0288976	0.167
PACRGL	MXE	chr4	+	20703380	20703507	20703763	20703844	20702035	20702410	20706088	20706156	0.0291762	-0.2
GLRB	MXE	chr4	+	158066361	158066425	158073869	158074162	158064958	158065111	158091583	158093242	0.0302897	-0.186
FASTK	MXE	chr7	-	150773999	150774114	150774187	150774231	150773707	150773919	150774396	150774488	0.0302897	-0.153
DNAL1	MXE	chr14	+	74128689	74128745	74138244	74138300	74111577	74111745	74153961	74154088	0.0304491	0.111
N4BP2	MXE	chr4	+	40098846	40099189	40101655	40101746	40075074	40075171	40103694	40104838	0.0310999	0.255
RFXANK	MXE	chr19	+	19307994	19308060	19308329	19308430	19307771	19307855	19308915	19309041	0.0312655	0.107
RPL34	MXE	chr4	+	109543106	109543180	109543260	109543364	109541721	109541957	109543670	109543774	0.0312655	0.5
LOC339862	MXE	chr3	+	18014870	18015062	18055146	18055266	18004063	18004186	18082940	18083033	0.0312655	-0.111
ZNF692	MXE	chr1	-	249150486	249150583	249150712	249150761	249149923	249150145	249152026	249152058	0.0312655	-0.179
PGS1	MXE	chr17	+	76416294	76416404	76419272	76419376	76415626	76415806	76420141	76420740	0.0312655	0.167
KLHL28	MXE	chr14	-	45403317	45403450	45414232	45414331	45393512	45398394	45415011	45415131	0.0322491	-0.5
DNAJC10	MXE	chr2	+	183597225	183597269	183600975	183601113	183595756	183595834	183604271	183605115	0.0324361	-0.152
ACADVL	MXE	chr17	+	7125985	7126184	7126451	7126556	7125495	7125621	7126962	7127049	0.0324361	0.104
GIGYF2	MXE	chr2	+	233587263	233587368	233595831	233595968	233568133	233568199	233599864	233599948	0.033805	-0.15
RFXANK	MXE	chr19	+	19307994	19308145	19308329	19308430	19307771	19307855	19308915	19309041	0.0340012	0.104
KIF23	MXE	chr15	+	69733106	69733418	69737128	69737380	69732646	69732826	69738347	69738430	0.0340346	0.156
LINC01420	MXE	chrX	+	56825142	56825250	56837452	56837612	56758495	56758632	56843752	56844004	0.0344568	0.222
TRAPPC6B	MXE	chr14	-	39632449	39632565	39637155	39637253	39628653	39628754	39639218	39639634	0.0344568	0.367
GNAQ	MXE	chr9	-	80430531	80430686	80537076	80537261	80343429	80343583	80646015	80646365	0.0347292	-0.103
DAP3	MXE	chr1	+	155679563	155679615	155686796	155686919	155658884	155659034	155691307	155691409	0.0347292	-0.113
TRAF3IP2-AS1	MXE	chr6	+	111867180	111867276	111886337	111886485	111804674	111804868	111895823	111896005	0.0353782	-0.31
RWDD3	MXE	chr1	+	95709766	95710207	95712097	95712213	95699710	95699871	95712311	95712781	0.0353782	0.178
SYTL1	MXE	chr1	+	27677284	27677443	27677748	27677827	27676879	27676976	27677946	27678046	0.0354063	-0.209
ABHD17B	MXE	chr9	-	74501175	74501330	74521608	74521703	74489529	74489999	74525549	74526148	0.0354063	0.167
RAF1	MXE	chr3	-	12641201	12641307	12647704	12647819	12633206	12633291	12650264	12650422	0.0354063	0.167
TFDP2	MXE	chr3	-	141713861	141713983	141724282	141724386	141697361	141697524	141747420	141747507	0.0354918	-0.101
UBA1	MXE	chrX	+	47055795	47055868	47057508	47057707	47053200	47053423	47058201	47058318	0.0354918	-0.333
P4HA1	MXE	chr10	-	74803644	74803715	74804738	74804809	74790024	74790128	74806682	74806859	0.0358661	-0.126
NBPF12	MXE	chr1	+	146384513	146384612	146386297	146386465	146378601	146378873	146386537	146386679	0.0361081	0.389
NBPF12	MXE	chr1	+	146384513	146384612	146386293	146386465	146378601	146378873	146386537	146386679	0.0361081	0.389
HIRA	MXE	chr22	-	19346858	19347007	19348759	19348903	19343752	19343811	19349249	19349454	0.0361081	0.167
TP53BP2	MXE	chr1	-	224005907	224006036	224008233	224008369	224001941	224002055	224008921	224009069	0.0361081	-0.167
AP1G2	MXE	chr14	-	24033254	24033368	24033368	24033430	24032924	24033065	24033541	24033597	0.0361298	0.116
TPD52L2	MXE	chr20	+	62507168	62507228	62514071	62514173	62505020	62505169	62520542	62520591	0.0362959	-0.12
APOPT1	MXE	chr14	+	104040443	104040507	104053610	104053701	104029293	104029461	104056517	104058510	0.0365087	0.1
KIAA0226L	MXE	chr13	-	46942897	46942950	46946075	46946732	46942176	46942384	46961268	46961635	0.0371825	0.198
ZNF195	MXE	chr11	-	3383205	3383262	3383775	3383832	3382972	3383119	3392204	3392300	0.0373702	0.144
TMEM70	MXE	chr8	+	74890990	74891096	74891313	74891406	74888376	74888726	74893389	74895018	0.0373702	0.109
HIPK3	MXE	chr11	+	33369711	33369774	33370067	33370364	33369397	33369559	33370692	33370833	0.0377157	-0.134
ERCC1	MXE	chr19	-	45917220	45917292	45918118	45918242	45910590	45912983	45920078	45920155	0.0378466	-0.167
KIAA1551	MXE	chr12	+	32130764	32130882	32133069	32133188	32123122	32123290	32133811	32138891	0.0391606	-0.214
PPP6R3	MXE	chr11	+	68228834	68228914	68229094	68229168	68228185	68228295	68272612	68272717	0.0399115	0.278
CEP120	MXE	chr5	-	122738910	122739038	122739387	122739458	122734829	122734978	122748092	122748234	0.0411094	-0.167
ANXA11	MXE	chr10	-	81940696	81940892	81960965	81961149	81935862	81935911	81965098	81965328	0.0412075	0.111
PPP4R3B	MXE	chr2	-	55800754	55800913	55804450	55804492	55795329	55795499	55806814	55806917	0.041319	0.181
ABCB8	MXE	chr7	+	150725866	150726074	150729930	150730148	150725508	150725697	150730691	150731004	0.041417	0.333
ABCB8	MXE	chr7	+	150725866	150725939	150729930	150730148	150725508	150725697	150730691	150731004	0.041417	0.333
BZW2	MXE	chr7	+	16739977	16740107	16743268	16743347	16737672	16737811	16744171	16744294	0.041417	-0.333
RNF2	MXE	chr1	+	185060710	185060871	185067203	185067476	185056683	185056772	185068922	185069094	0.0414538	0.16
GIT2	MXE	chr12	-	110385060	110385309	110388971	110389121	110383064	110383154	110390896	110391039	0.0419017	0.126
NEURL4	MXE	chr17	-	7221587	7221675	7221813	7222010	7221383	7221491	7222368	7222527	0.0424484	-0.151
WDR59	MXE	chr16	-	74994517	74994642	74995081	74995171	74990372	74990508	74999670	74999720	0.0427549	-0.5
CHCHD6	MXE	chr3	+	126499182	126499273	126517785	126517858	126451920	126452065	126571489	126571573	0.0428183	-0.333
MTX2	MXE	chr2	+	177194042	177194154	177195311	177195385	177193601	177193640	177202220	177202753	0.0431828	0.167
TRA2A	MXE	chr7	-	23561750	23562051	23570799	23570889	23561325	23561459	23571407	23571660	0.043811	-0.169
SEPT8	MXE	chr5	-	132095272	132095416	132095628	132095743	132091695	132094516	132096493	132096684	0.0447238	-0.222
LSM7	MXE	chr19	-	2324740	2324911	2325978	2326200	2324123	2324195	2328385	2328476	0.0454428	-0.125
CHD1L	MXE	chr1	+	146742592	146742666	146743831	146744009	146740440	146740537	146747016	146747131	0.0470947	-0.173
PUS3	MXE	chr11	-	125765564	125765684	125765801	125766225	125763379	125764181	125773064	125773116	0.0470947	0.228
VRK3	MXE	chr19	-	50491628	50491749	50492895	50493028	50484961	50485445	50496116	50496209	0.0470947	-0.154
PQLC1	MXE	chr18	-	77679183	77679400	77693968	77694022	77662419	77664183	77703328	77703462	0.0470947	-0.226
LOC728323	MXE	chr2	+	243064437	243064606	243080914	243081039	243061115	243061208	243101494	243101644	0.0470947	0.28
POLL	MXE	chr10	-	103343264	103343438	103347002	103347139	103340004	103340173	103347960	103348027	0.0470947	-0.167
RANBP3	MXE	chr19	-	5927978	5928098	5957928	5957984	5921211	5921332	5978071	5978320	0.0471835	-0.136
ANKRD13D	MXE	chr11	+	67059538	67059651	67066528	67066595	67059073	67059217	67067000	67067082	0.0472797	0.162
ANKRD13D	MXE	chr11	+	67059467	67059651	67066528	67066595	67059073	67059217	67067000	67067082	0.0472797	0.16
OGFOD3	MXE	chr17	-	80369330	80369406	80373281	80373503	80364293	80364358	80376287	80376513	0.0472797	-0.278
CREM	MXE	chr10	+	35468061	35468204	35477127	35477303	35415768	35416121	35490378	35490414	0.0476775	0.167
LINC00339	MXE	chr1	+	22353906	22354027	22355020	22355153	22351996	22352136	22356772	22357717	0.0476775	-0.167
ZUFSP	MXE	chr6	-	116968621	116968773	116972739	116972803	116966876	116967097	116973166	116973355	0.0476775	0.3
DDX46	MXE	chr5	+	134124905	134124954	134125795	134125912	134124202	134124281	134126159	134126242	0.0476775	-0.202
LYRM1	MXE	chr16	+	20913807	20914039	20926877	20927036	20911987	20912211	20931443	20931536	0.0476775	0.138
NDUFB1	MXE	chr14	-	92583857	92583963	92587539	92587757	92582467	92582573	92587985	92588153	0.0478798	-0.722
LDLRAD4	MXE	chr18	+	13464989	13465110	13583827	13584048	13438242	13438383	13621115	13621270	0.0478931	-0.139
ZNF18	MXE	chr17	-	11896818	11896971	11898874	11898996	11895759	11896228	11900126	11900427	0.0480479	0.167
FAM208B	MXE	chr10	+	5756097	5756170	5762222	5762360	5754785	5754881	5762506	5762631	0.0490749	-0.25
WIPF1	MXE	chr2	-	175490548	175490688	175494393	175494596	175450250	175450339	175499245	175499307	0.049692	0.361
geneSymbol	Type	chr	strand	riExonStart_0base	riExonEnd	upstreamES	upstreamEE	downstreamES	downstreamEE	FDR	IncLevelDifference
CDK17	RI	chr12	-	96672038	96674663	96672038	96674057	96674585	96674663	0	0.436
SRSF1	RI	chr17	-	56078279	56083334	56078279	56082961	56083161	56083334	0	0.316
SRSF2	RI	chr17	-	74730196	74732546	74730196	74731240	74732235	74732546	0	0.246
ATXN2L	RI	chr16	+	28847253	28848558	28847253	28847443	28848048	28848558	2.05172e-11	0.217
FAM96B	RI	chr16	-	66967889	66968326	66967889	66967967	66968123	66968326	1.61226e-07	-0.143
LUC7L3	RI	chr17	+	48827861	48830072	48827861	48828055	48829560	48830072	1.94722e-07	0.155
GSTK1	RI	chr7	+	142962084	142962389	142962084	142962185	142962353	142962389	3.71137e-06	-0.142
GLG1	RI	chr16	-	74481325	74487232	74481325	74486029	74487068	74487232	6.19262e-06	0.238
NDUFS2	RI	chr1	+	161183653	161184184	161183653	161183711	161183945	161184184	2.54221e-05	0.28
CTNNB1	RI	chr3	+	41280624	41281939	41280624	41280845	41281309	41281939	2.7275e-05	0.223
CDCA8	RI	chr1	+	38158072	38158456	38158072	38158250	38158347	38158456	7.71233e-05	-0.272
NAP1L1	RI	chr12	-	76439162	76442244	76439162	76441498	76442172	76442244	8.23814e-05	-0.138
HINT1	RI	chr5	-	130498108	130498338	130498108	130498170	130498264	130498338	0.000154704	0.299
CANT1	RI	chr17	-	76993073	76994045	76993073	76993726	76993921	76994045	0.00023216	0.296
CLK1	RI	chr2	-	201724402	201726189	201724402	201724469	201725960	201726189	0.000259311	0.199
HMGN3	RI	chr6	-	79910961	79912106	79910961	79911443	79911992	79912106	0.000260822	0.249
OTUB1	RI	chr11	+	63764001	63764413	63764001	63764120	63764328	63764413	0.00104346	0.163
UNC50	RI	chr2	+	99232793	99232996	99232793	99232809	99232894	99232996	0.00135563	0.133
PCID2	RI	chr13	-	113831852	113832601	113831852	113832322	113832487	113832601	0.00231958	-0.208
DALRD3	RI	chr3	-	49053251	49053493	49053251	49053305	49053405	49053493	0.00302451	-0.252
USP20	RI	chr9	+	132642391	132644117	132642391	132642568	132642745	132644117	0.00341722	-0.191
MAPKAPK5-AS1	RI	chr12	-	112277572	112278281	112277572	112277807	112278136	112278281	0.00356556	0.217
WTAP	RI	chr6	+	160169222	160170453	160169222	160169401	160169621	160170453	0.00516551	0.102
THYN1	RI	chr11	-	134122733	134123260	134122733	134122810	134123120	134123260	0.00600362	-0.165
CREBZF	RI	chr11	-	85374567	85376182	85374567	85374645	85374858	85376182	0.00624565	0.122
METTL17	RI	chr14	+	21464685	21465194	21464685	21464870	21464943	21465194	0.00677171	-0.199
NFATC4	RI	chr14	+	24845499	24848811	24845499	24846084	24846843	24848811	0.00820616	0.195
CTC1	RI	chr17	-	8132459	8132668	8132459	8132524	8132619	8132668	0.0148223	0.299
HNRNPM	RI	chr19	+	8530207	8530399	8530207	8530246	8530363	8530399	0.0161674	-0.135
DALRD3	RI	chr3	-	49054042	49054277	49054042	49054106	49054206	49054277	0.0164433	-0.153
ADAM15	RI	chr1	+	155028262	155028476	155028262	155028328	155028407	155028476	0.0240586	-0.188
ENOSF1	RI	chr18	-	670323	674406	670323	673076	674160	674406	0.0261322	-0.152
PCID2	RI	chr13	-	113831852	113832601	113831852	113832290	113832487	113832601	0.0261322	0.146
CIRBP	RI	chr19	+	1271979	1273171	1271979	1272050	1272425	1273171	0.0303759	0.111
ARFGAP1	RI	chr20	+	61915466	61916274	61915466	61915864	61916217	61916274	0.0343688	0.15
C18orf21	RI	chr18	+	33552587	33552870	33552587	33552768	33552847	33552870	0.0343688	-0.196
AP1G2	RI	chr14	-	24035024	24035369	24035024	24035101	24035272	24035369	0.0360096	0.146
SAT2	RI	chr17	-	7530070	7530319	7530070	7530111	7530260	7530319	0.0393789	0.16
ACADVL	RI	chr17	+	7127980	7128203	7127980	7128033	7128127	7128203	0.0482365	-0.103

### Sheet: 3
Shared events Jurkat iTax, Jurkat iHBZ
#Shared SE
geneSymbol	exonStart_0base	exonEnd	upstreamES	upstreamEE	downstreamES	downstreamEE
ATF2	175957270	175957344	175945387	175945493	175957788	175957995
BRD9	883465	883565	881221	881297	884052	884185
BTBD10	13466570	13466728	13443188	13443385	13484638	13484844
C12orf73	104347191	104347312	104343980	104345408	104350408	104350526
CHCHD7	57125320	57125448	57124314	57124396	57127156	57127226
CNOT2	70687850	70688074	70671911	70672054	70704674	70704797
DCAF8	160231074	160231140	160213749	160213824	160231906	160232318
DCAF8	160231074	160231148	160213749	160213824	160231906	160232318
DOK2	21769411	21769499	21768183	21768368	21771049	21771205
EIF4A2	186506098	186506209	186505591	186505671	186506913	186507685
EXOC7	74087223	74087316	74085255	74085401	74090494	74090662
EYA3	28324794	28324862	28323830	28323889	28326470	28326560
FGFR1OP2	27113447	27113561	27110533	27110676	27116274	27116388
FOXM1	2974520	2974565	2973848	2973918	2975558	2975687
GOLGA4	37330725	37330782	37323448	37323763	37336469	37336568
GPBP1	56532939	56532999	56531792	56531859	56542126	56542311
HIPK3	33369711	33369774	33369397	33369559	33370067	33370364
HMGCS1	43298110	43298236	43297103	43297268	43298619	43299077
HSD17B4	118807330	118807395	118792009	118792063	118809602	118809710
HSPH1	31717928	31718060	31715258	31715396	31719699	31719905
IVNS1ABP	185275616	185275757	185274646	185274775	185276145	185276271
KCNAB2	6101890	6101932	6100576	6100705	6132814	6132858
KCTD20	36411194	36411307	36410543	36410888	36437828	36438034
KDM4A	44119333	44119470	44118807	44118984	44121261	44121437
KIAA0226L	46952024	46952140	46946075	46946732	46961268	46961635
MELK	36597218	36597287	36589532	36589649	36599390	36599483
MITD1	99789876	99789965	99787972	99788109	99790377	99790479
MRPL42	93864261	93864281	93862967	93863131	93870729	93870793
MRPL42	93864261	93864366	93862967	93863131	93870729	93870793
MTMR1	149903935	149904099	149901013	149901202	149905066	149905252
MYO18B	26349480	26349586	26348251	26348389	26351144	26351330
MYO9B	17321141	17321189	17320394	17320518	17321523	17321657
MZB1	138725015	138725109	138724149	138724274	138725368	138725605
MZB1	138725015	138725125	138724149	138724274	138725368	138725605
NF2	30079008	30079053	30077427	30077590	30090740	30094589
OGT	70764416	70764485	70757678	70757922	70767756	70767873
PDGFC	157782580	157782641	157771372	157771568	157891937	157892546
PDS5A	39928394	39928481	39927455	39927553	39929580	39929784
POLG	89861169	89861268	89860606	89860767	89861771	89861980
PTPRC	198668692	198668833	198661475	198661502	198672426	198672501
PTPRC	198671515	198671659	198661475	198661502	198672426	198672501
RAB1A	65316072	65316204	65313987	65315824	65325104	65325200
RNMT	13730625	13730754	13726658	13726728	13731474	13731933
SAP30BP	73701690	73701771	73700835	73700894	73702087	73702172
SAP30BP	73701690	73701773	73700835	73700894	73702087	73702172
SAT1	23802410	23802520	23801916	23802000	23803444	23803546
SDCCAG8	243456700	243456796	243456392	243456521	243468014	243468079
SDHAP3	1579391	1579599	1576293	1576424	1585098	1585248
SENP5	196654666	196654750	196630403	196630481	196656503	196656554
SEPT2	242256913	242257009	242255275	242255397	242263630	242263656
SEPT2	242256913	242257014	242255275	242255397	242263630	242263656
SPTAN1	131355261	131355321	131353755	131353904	131356453	131356652
STAG3L5P-PVRIG2P-PILRB	99951517	99951635	99950832	99950893	99952765	99952863
STAG3L5P-PVRIG2P-PILRB	99951517	99951635	99950995	99951106	99952765	99952863
STAG3L5P-PVRIG2P-PILRB	99951593	99951635	99950995	99951106	99952765	99952863
TCERG1	145841580	145841659	145838446	145838900	145843113	145843356
TMEM126B	85340175	85340247	85339616	85339732	85342730	85342852
TMEM126B	85340175	85340306	85339616	85339732	85342730	85342852
TMEM219	29983362	29983461	29982728	29982899	29984270	29984373
UBR5	103314498	103314709	103312227	103312379	103316270	103316397
VPS13C	62210916	62210983	62210334	62210456	62211487	62211648
YWHAZ	101964156	101964353	101960823	101961128	101965496	101965623
ZC3H13	46550316	46550400	46549417	46549973	46553947	46554139
ZC3H13	46550346	46550400	46549417	46549973	46553947	46554139
ZFAS1	47897439	47897501	47897021	47897107	47905581	47905795
ABI1	27047990	27048164	27040526	27040712	27054146	27054247
ABI1	27047990	27048167	27040526	27040712	27054146	27054247
ACIN1	23559190	23559310	23550956	23551045	23559730	23559842
ANAPC16	73983645	73983814	73975757	73975896	73990123	73990198
AP1G2	24032408	24032491	24031712	24031802	24032588	24032711
AP1G2	24032408	24032511	24031712	24031802	24032588	24032711
AP1G2	24035024	24035101	24034814	24034910	24035272	24035369
AP1G2	24035770	24035895	24035486	24035628	24036319	24036528
BCLAF1	136588166	136588313	136582402	136582615	136589299	136589477
C11orf49	47008758	47008861	46958239	46958402	47073938	47074069
CCDC14	123674689	123674812	123667742	123667979	123674892	123674962
CD1D	158153720	158153825	158151821	158152100	158153918	158156216
CD1D	158153725	158153825	158151821	158152100	158153918	158156216
CD1E	158325089	158325359	158323485	158323836	158325616	158325791
CD1E	158325317	158325359	158323485	158323836	158325616	158325730
CDC25B	3781389	3781512	3781108	3781145	3781617	3781740
CLK1	201724847	201724938	201724402	201724469	201725960	201726189
CLK2	155238498	155238586	155238083	155238150	155239278	155239504
CLK3	74914460	74914557	74912349	74912566	74914834	74914901
COASY	40716726	40716916	40716463	40716595	40717000	40717065
COX20	245005245	245005360	244998638	244999058	245005496	245005560
CPNE1	34220084	34220156	34219866	34219947	34220232	34220307
CPT1B	51012236	51012350	51011948	51012144	51012763	51012848
CRAMP1L	1716073	1716178	1715057	1715139	1716422	1716601
DALRD3	49054044	49054106	49053861	49053944	49054206	49054280
DDX12P	9590270	9590487	9589998	9590085	9590606	9590855
DGUOK	74166036	74166149	74153952	74154179	74173845	74174033
DHX34	47880171	47880246	47879699	47879817	47880356	47880463
DNM1L	32891197	32891230	32890038	32890095	32892997	32893174
DPP7	140006324	140006481	140006141	140006206	140006563	140006682
DPP7	140006392	140006481	140006141	140006206	140006563	140006682
EMC8	85813984	85814075	85812230	85813473	85814816	85814886
EMC8	85813984	85814079	85812230	85813473	85814816	85814886
EML2	46119718	46119816	46119059	46119147	46120022	46120111
ENO3	4856345	4856404	4856089	4856185	4856566	4856636
FAM193B	176958953	176959132	176958282	176958522	176959443	176959642
FAM193B	176958953	176959201	176958282	176958522	176959443	176959642
FASTK	150773999	150774114	150773707	150773919	150774187	150774323
FLNA	153580920	153581043	153580548	153580815	153581139	153581292
GAS5	173833621	173833640	173833394	173833442	173833812	173833842
GMFG	39825900	39825945	39823716	39823766	39826074	39826171
GPR137	64055536	64055686	64055192	64055418	64055811	64055940
GSTM4	110200211	110200293	110199836	110199901	110200393	110200494
GTSF1	54858850	54858951	54856954	54857081	54865016	54865061
HDAC7	48189688	48189799	48189369	48189550	48189989	48190081
HIRA	19392985	19393054	19385470	19385610	19393308	19393403
HIRIP3	30005226	30006164	30004960	30005129	30006423	30006538
HPS1	100195028	100195171	100193739	100193848	100195391	100195529
IFT122	129185732	129185909	129183477	129183624	129188184	129188260
ILF2	153635494	153635609	153635180	153635271	153635690	153635752
ITGAE	3626581	3626677	3623600	3623696	3626981	3627038
KAT2A	40269924	40270035	40269695	40269832	40270314	40270421
KIF23	69733106	69733418	69732646	69732826	69737128	69737380
LARP1	154173359	154173461	154173154	154173283	154173659	154173822
LARP1	154173359	154173482	154173154	154173283	154173659	154173822
LARP1	154173359	154173560	154173154	154173283	154173659	154173822
LAS1L	64744443	64744494	64743935	64744142	64744844	64744930
LRIF1	111493909	111495437	111492472	111492745	111506242	111506566
LUC7L	258599	258663	258076	258187	270647	270746
MAP4K2	64568371	64568503	64568235	64568298	64568582	64568655
MAZ	29820860	29821085	29819917	29820062	29821397	29822504
MBD1	47799703	47799796	47799193	47799325	47799933	47800233
MBD1	47799703	47799841	47799193	47799325	47799933	47800233
MIF4GD	73263826	73263982	73263618	73263711	73264163	73264273
MKI67	129913191	129914271	129911690	129911866	129914754	129914800
MKI67	129914203	129914271	129911690	129911866	129914754	129914800
MRPS10	42181857	42181927	42179518	42179655	42182017	42182082
MRPS10	42181857	42181930	42179518	42179655	42182017	42182082
MRPS10	42181857	42181956	42179518	42179655	42182017	42182082
MSMO1	166254491	166254777	166248817	166248916	166258940	166259089
NADK	1685489	1685647	1685005	1685088	1685722	1685822
NASP	46072992	46074009	46072153	46072263	46078840	46078920
NGLY1	25761504	25761682	25760434	25761126	25770623	25770809
NSD1	176674924	176675080	176673678	176673797	176675181	176675325
NUBP2	1836757	1836956	1836537	1836656	1837677	1837832
NUP50	45566868	45567058	45564048	45564127	45567480	45567564
PFDN1	139680000	139680167	139661033	139661118	139682625	139682689
PFDN5	53690213	53690335	53689622	53689725	53691633	53691708
PFDN5	53690237	53690335	53689622	53689725	53691633	53691708
PITPNB	28250841	28250927	28247656	28249651	28254374	28254497
POLA2	65047202	65047258	65047008	65047097	65048462	65048618
PPHLN1	42745686	42745851	42729684	42729776	42748962	42749024
PPM1M	52280989	52281244	52280710	52280828	52281697	52281810
PSMA4	78834917	78834987	78834518	78834561	78836531	78836609
PTPRC	198663146	198663269	198661475	198661502	198665840	198666038
QTRT1	10818175	10818291	10817977	10818056	10822836	10822975
RFXANK	19307994	19308060	19307771	19307855	19308329	19308430
RHOT2	718487	718541	718352	718411	718655	718699
RHOT2	718487	718569	718352	718411	718655	718699
RPL17	47018105	47018203	47017901	47017954	47018627	47018834
SCYL1	65305740	65305795	65305437	65305653	65305912	65306182
SNX17	27595489	27595607	27594135	27594210	27596113	27596178
SPNS3	4389522	4389621	4381866	4381932	4389706	4389878
SURF2	136226825	136227005	136224586	136224690	136227140	136227310
TCF19	31126673	31126812	31126302	31126499	31126919	31127484
TRPT1	63991571	63991605	63991270	63991439	63991756	63991813
TRPT1	63991571	63991634	63991270	63991439	63991756	63991813
TRPT1	63991571	63991682	63991270	63991439	63991756	63991813
TRPT1	63991571	63991685	63991270	63991439	63991756	63991813
VARS	31751990	31752085	31750872	31750963	31752170	31752279
WRAP73	3551723	3551858	3551560	3551638	3552507	3552594
WSB1	25634769	25634945	25633807	25633908	25636125	25636298
#Shared A3SS
PIH1D1	49954038	49954196	49954038	49954105	49954741	49955115
TFDP2	141692889	141693036	141692889	141693033	141697361	141697524
TRIP12	230670445	230670599	230670445	230670518	230672423	230672580
AP1G2	24034327	24034551	24034327	24034408	24034814	24034910
ECI2	4133782	4133945	4133782	4133935	4135744	4135831
PCNP	101298633	101298848	101298685	101298848	101293041	101293123
SUGP2	19104446	19104608	19104446	19104549	19105174	19105295
USP16	30418987	30419642	30419548	30419642	30415743	30415920
#Shared A5SS
ANAPC16	73975757	73975896	73975757	73975830	73983645	73983814
ARID2	46230523	46230774	46230523	46230606	46231103	46231200
ATP5J2-PTCD1	99063733	99063824	99063751	99063824	99057708	99057816
DAP3	155658884	155659034	155658884	155658965	155679563	155679615
KLC1	104145744	104145882	104145744	104145855	104166991	104167064
RPL23AP7	114384457	114384715	114384614	114384715	114383185	114383306
SLC38A1	46662308	46663208	46662647	46663208	46636982	46637097
STAG3L5P-PVRIG2P-PILRB	99950995	99951635	99950995	99951106	99952765	99952863
TMEM106C	48359871	48360012	48359871	48359955	48360465	48360515
WBSCR22	73098096	73098231	73098096	73098134	73100965	73101061
WBSCR22	73098096	73098253	73098096	73098134	73100965	73101061
WBSCR22	73098096	73098330	73098096	73098134	73100965	73101061
ZBTB8OS	33100302	33100393	33100368	33100393	33099551	33099673
ALDH18A1	97393247	97393406	97393253	97393406	97392715	97392806
AP1G2	24035024	24035369	24035272	24035369	24034814	24034910
CCDC14	123665649	123666166	123666126	123666166	123663695	123663837
CD79A	42383059	42383359	42383059	42383245	42383604	42383723
ENY2	110346551	110346703	110346551	110346631	110348356	110348433
FAM208A	56667071	56667994	56667926	56667994	56662519	56662642
PCNXL4	60590935	60591969	60590935	60591028	60592354	60592541
POMT1	134385289	134385449	134385289	134385383	134385646	134385802
RHOT2	718357	718569	718357	718411	718655	718699
SAFB2	5616138	5616346	5616142	5616346	5613475	5613538
SPECC1L	24717255	24718886	24717255	24717291	24720187	24720395
VPS13A	79954431	79954827	79954431	79954498	79955093	79955198
#Shared MXE
AP1G2	24035024	24035238	24035272	24035353	24034814	24034910
FAM208A	56667071	56667871	56667926	56667994	56662519	56662642
GMFG	39825900	39825945	39826074	39826194	39823716	39823766
HNRNPD	83280721	83280792	83292680	83292737	83279811	83279973
MYSM1	59134101	59134238	59134303	59134354	59133518	59133593
RAB6A	73429657	73429763	73429829	73429935	73427295	73427407
RCOR3	211477424	211477482	211485696	211485829	211469017	211469095
TFDP2	141724282	141724386	141811902	141811969	141697361	141697524
GMFG	39823716	39823766	39825900	39825950	39818996	39819188
PFDN1	139661033	139661118	139680000	139680167	139624634	139625642
#Shared RI
ACADVL	7127980	7128203	7127980	7128033	7128127	7128203
C18orf21	33552587	33552870	33552587	33552768	33552847	33552870
CDCA8	38158072	38158456	38158072	38158250	38158347	38158456
ENOSF1	670323	674406	670323	673076	674160	674406
HNRNPM	8530207	8530399	8530207	8530246	8530363	8530399
METTL17	21464685	21465194	21464685	21464870	21464943	21465194
NAP1L1	76439162	76442244	76439162	76441498	76442172	76442244
PCID2	113831852	113832601	113831852	113832322	113832487	113832601
THYN1	134122733	134123260	134122733	134122810	134123120	134123260
ULK3	75132574	75132982	75132574	75132657	75132838	75132982
USP20	132642391	132644117	132642391	132642568	132642745	132644117
ZNF714	21299612	21307883	21299612	21301688	21307763	21307883
CANT1	76993073	76994045	76993073	76993726	76993921	76994045
CDK17	96672038	96674663	96672038	96674057	96674585	96674663
CIRBP	1271979	1273171	1271979	1272050	1272425	1273171
GLG1	74481325	74487232	74481325	74486029	74487068	74487232
HMGN3	79910961	79912106	79910961	79911443	79911992	79912106
LUC7L3	48827861	48830072	48827861	48828055	48829560	48830072
MAPKAPK5-AS1	112277572	112278281	112277572	112277807	112278136	112278281
NFATC4	24845499	24848811	24845499	24846084	24846843	24848811
OTUB1	63764001	63764413	63764001	63764120	63764328	63764413
WTAP	160169222	160170453	160169222	160169401	160169621	160170453

### Sheet: 4
GOrilla results AS genes in Jurkat iTax
GO Term	Description	P-value	FDR q-value
GO:1901314	regulation of histone H2A K63-linked ubiquitination	0.0001	0.16
GO:0045934	negative regulation of nucleobase-containing compound metabolic process	0.000126	0.179
GO:1901315	negative regulation of histone H2A K63-linked ubiquitination	0.0001	0.183
GO:0044237	cellular metabolic process	0.000167	0.193
GO:0044260	cellular macromolecule metabolic process	0.00022	0.2
GO:0031324	negative regulation of cellular metabolic process	0.000206	0.202
GO:0043487	regulation of RNA stability	0.000165	0.21
GO:1902369	negative regulation of RNA catabolic process	0.000198	0.211
GO:0033183	negative regulation of histone ubiquitination	0.0001	0.213
GO:0019219	regulation of nucleobase-containing compound metabolic process	0.000305	0.229
GO:1902373	negative regulation of mRNA catabolic process	0.000289	0.23
GO:1902275	regulation of chromatin organization	0.000435	0.231
GO:1903047	mitotic cell cycle process	0.00042	0.233
GO:0008283	cell proliferation	0.000373	0.238
GO:0008152	metabolic process	0.000418	0.242
GO:0043489	RNA stabilization	0.000289	0.246
GO:0034641	cellular nitrogen compound metabolic process	0.000406	0.246
GO:0033044	regulation of chromosome organization	0.000501	0.246
GO:2000779	regulation of double-strand break repair	0.000369	0.248
GO:0071704	organic substance metabolic process	9.79e-05	0.25
GO:0010605	negative regulation of macromolecule metabolic process	0.000493	0.252
GO:0009892	negative regulation of metabolic process	0.000369	0.261
GO:0043170	macromolecule metabolic process	6.2e-05	0.264
GO:0006807	nitrogen compound metabolic process	2.14e-05	0.273
GO:0048255	mRNA stabilization	0.000647	0.295
GO:0051276	chromosome organization	0.000632	0.299
GO:0051172	negative regulation of nitrogen compound metabolic process	9.62e-05	0.307
GO:0006139	nucleobase-containing compound metabolic process	0.000707	0.311
GO:1903312	negative regulation of mRNA metabolic process	0.000778	0.32
GO:0031323	regulation of cellular metabolic process	0.000766	0.326
GO:0009059	macromolecule biosynthetic process	0.000944	0.344
GO:1901360	organic cyclic compound metabolic process	0.000868	0.346
GO:0046483	heterocycle metabolic process	0.000902	0.349
GO:0006725	cellular aromatic compound metabolic process	0.000984	0.349
GO:0034654	nucleobase-containing compound biosynthetic process	0.000934	0.35
GO:0044238	primary metabolic process	6.03e-05	0.384
GO:0003712	transcription coregulator activity	0.000965	1
GO:0005634	nucleus	3.84e-05	0.0672
GO:0044428	nuclear part	0.000147	0.129

### Sheet: 5
GOrilla results AS genes in Jurkat iHBZ
GO:0048024	regulation of mRNA splicing, via spliceosome	1.87e-06	0.00482
GO:0050684	regulation of mRNA processing	8.82e-07	0.00568
GO:0006325	chromatin organization	1.38e-06	0.00594
GO:1903311	regulation of mRNA metabolic process	1.85e-06	0.00596
GO:0000381	regulation of alternative mRNA splicing, via spliceosome	3.9e-06	0.00837
GO:0043484	regulation of RNA splicing	7.87e-07	0.0101
GO:0051252	regulation of RNA metabolic process	8.24e-06	0.0151
GO:0019219	regulation of nucleobase-containing compound metabolic process	1.16e-05	0.0187
GO:1902275	regulation of chromatin organization	1.62e-05	0.0232
GO:0043170	macromolecule metabolic process	3.2e-05	0.0412
GO:0031056	regulation of histone modification	4.77e-05	0.0558
GO:0016569	covalent chromatin modification	8.45e-05	0.0906
GO:0031057	negative regulation of histone modification	9.15e-05	0.0906
GO:1905268	negative regulation of chromatin organization	0.000115	0.0985
GO:0050794	regulation of cellular process	0.000111	0.102
GO:0033043	regulation of organelle organization	0.000185	0.132
GO:0031323	regulation of cellular metabolic process	0.000178	0.135
GO:0080090	regulation of primary metabolic process	0.000178	0.143
GO:0040029	regulation of gene expression, epigenetic	0.000235	0.152
GO:0090304	nucleic acid metabolic process	0.000226	0.153
GO:0007020	microtubule nucleation	0.00028	0.172
GO:0060255	regulation of macromolecule metabolic process	0.000322	0.188
GO:0051171	regulation of nitrogen compound metabolic process	0.000337	0.189
GO:0016570	histone modification	0.000412	0.204
GO:1903047	mitotic cell cycle process	0.000405	0.208
GO:0010468	regulation of gene expression	0.000398	0.213
GO:0016070	RNA metabolic process	0.000507	0.242
GO:0097659	nucleic acid-templated transcription	0.00062	0.266
GO:0050789	regulation of biological process	0.000584	0.269
GO:1901314	regulation of histone H2A K63-linked ubiquitination	0.000714	0.27
GO:0006351	transcription, DNA-templated	0.00062	0.275
GO:1901315	negative regulation of histone H2A K63-linked ubiquitination	0.000714	0.278
GO:0044260	cellular macromolecule metabolic process	0.000761	0.28
GO:0019222	regulation of metabolic process	0.000676	0.281
GO:0033183	negative regulation of histone ubiquitination	0.000714	0.287
GO:0006260	DNA replication	0.000993	0.328
GO:0006807	nitrogen compound metabolic process	0.000923	0.33
GO:0044238	primary metabolic process	0.000964	0.335
GO:0032774	RNA biosynthetic process	0.000991	0.336
GO:0005515	protein binding	0.000396	1
GO:0003676	nucleic acid binding	0.000661	1
GO Term	Description	P-value	FDR q-value
GO:0044428	nuclear part	8.44e-07	0.00148
GO:0016607	nuclear speck	4.28e-06	0.00249
GO:0016604	nuclear body	1.36e-05	0.00592
GO:0005634	nucleus	3.06e-05	0.0089
GO:0005654	nucleoplasm	2.89e-05	0.0101
GO:0044422	organelle part	5.58e-05	0.0139
GO:0044446	intracellular organelle part	6.5e-05	0.0142
GO:0043231	intracellular membrane-bounded organelle	8.99e-05	0.0174
GO:0043229	intracellular organelle	0.000219	0.0348
GO:0044424	intracellular part	0.000211	0.0369
GO:0005815	microtubule organizing center	0.000566	0.0824
GO:0005802	trans-Golgi network	0.000892	0.12

### Sheet: 6
Known cancer genes presenting AS in Jurkat iTax
Symbol
CD79A
EIF4A2
FANCD2
FLNA
HRAS
IKBKB
MDM4
NF2
NUP98
POLG
PTPRC
RAD17
STIL
STAT6
TPR
ZMYM2
RBM10
TRRAP
BCLAF1
MED12
ABI1
IKZF1
CHEK2
NT5C2
SETD2
LEF1
UBR5
NSD1
CHCHD7
KNSTRN
PWWP2A
CANT1
ARID2

### Sheet: 7
Known cancer genes presenting AS in Jurkat iHBZ
Symbol
ARHGAP5
ATM
BRCA1
CARS
CASP8
CD79A
CREB1
CTNNB1
DNMT3A
EIF4A2
ERCC5
FLNA
GNAQ
HRAS
KTN1
MYB
NF2
NUMA1
PCM1
POLG
PPP6C
PTPRC
RAP1GDS1
KDM5A
SRSF2
SRSF3
SMARCA4
TCEA1
TCF12
PRDM2
MLLT10
SPOP
USP8
RECQL4
NCOR1
NCOR2
BCLAF1
ABI1
FGFR1OP
BAZ1A
NT5C2
CAMTA1
DICER1
SUZ12
SETD2
CHST11
LEF1
UBR5
TRIM33
BCOR
RFWD3
N4BP2
BIRC6
NSD1
RBM15
CHCHD7
TBL1XR1
FIP1L1
CANT1
ZNF384
ARID2
FLCN

### Sheet: 8
Genes presenting DEGs and ASEs
iTax	iHBZ
ZFAS1	ITGA4
HMGCS1	LPCAT4
ZMIZ2	NCOA5
LDLR	TCERG1
DUSP22	RBM25
SYTL3	RRM1
TCF7	HMGCS1
SETD2	FAM60A
CMSS1	NMT2
FLOT2	RFX3
CENPV	ABCG1
STX16-NPEPL1	CLK1
HSPH1	CLK3
CD1D	ALDH1A2
CD1E	DDX54
FMNL3	LGALS9
FER1L4	SEC24B
MTHFD1	BRCA1
TM6SF1	VARS
MSMO1	HSPH1
CHI3L2	RWDD3
PTK2B	HMGCR
SDHAP3	CD1D
	IMPDH2
	EIF4A2
	STAM
	MSMO1
	ZUFSP
	ANO6

### Sheet: 9
ASEs detected in HTLV-1 carriers
geneSymbol	Type	chr	strand	exonStart_0base	exonEnd	upstreamES	upstreamEE	downstreamES	downstreamEE	FDR	IncLevelDifference
WNK1	SE	chr12	+	988738	989197	987437	987527	990857	990955	0	-0.16
GHITM	SE	chr10	+	85904630	85904772	85903750	85903862	85908485	85908594	0	0.177
GHITM	SE	chr10	+	85904719	85904772	85903750	85903862	85908485	85908594	0	0.399
RGCC	SE	chr13	+	42033307	42033375	42032420	42032606	42040958	42041066	0	-0.121
RGCC	SE	chr13	+	42033179	42033375	42032420	42032606	42040958	42041066	0	-0.154
RGCC	SE	chr13	+	42033183	42033375	42032420	42032606	42040958	42041066	0	-0.124
RGCC	SE	chr13	+	42033137	42033375	42032420	42032606	42040958	42041066	0	-0.119
SRSF1	SE	chr17	-	56082774	56082961	56082283	56082402	56083161	56083334	0	0.475
SRSF1	SE	chr17	-	56082758	56082961	56082283	56082402	56083161	56083334	0	0.493
LINC01578	SE	chr15	+	93431414	93431544	93429398	93429484	93435233	93435302	0	-0.343
LINC01578	SE	chr15	+	93431484	93431544	93429398	93429484	93435233	93435302	0	-0.276
LAMTOR5	SE	chr1	-	110949654	110949750	110948939	110949001	110950207	110950546	0	-0.171
EZR	SE	chr6	-	159239113	159239198	159210319	159210403	159240348	159240456	0	0.143
SEMA4D	SE	chr9	-	92001281	92001397	91978655	91978865	92002300	92002523	0	0.177
PARP8	SE	chr5	+	50117046	50117172	50111265	50111358	50118168	50118234	0	0.337
FGD3	SE	chr9	+	95782112	95782143	95780417	95780497	95782598	95782706	0	0.252
FGD3	SE	chr9	+	95782112	95782192	95780417	95780497	95782598	95782706	0	0.321
FGD3	SE	chr9	+	95782117	95782143	95780417	95780497	95782598	95782706	0	0.371
CD53	SE	chr1	+	111440430	111440514	111437581	111437677	111441745	111442558	0	0.23
CD53	SE	chr1	+	111440430	111440514	111434966	111435155	111441745	111442558	0	0.348
CD53	SE	chr1	+	111436948	111437023	111434966	111435155	111441745	111442558	0	0.18
CD53	SE	chr1	+	111439274	111439355	111437581	111437677	111441745	111442558	0	0.187
UQCRC1	SE	chr3	-	48643202	48643289	48642083	48642213	48646594	48646735	0	0.149
BEX4	SE	chrX	+	102470609	102470692	102470019	102470166	102471076	102472128	0	0.506
ABI1	SE	chr10	-	27047990	27048167	27040526	27040712	27054146	27054247	0	-0.262
HMGCS1	SE	chr5	-	43298110	43298236	43297103	43297268	43298619	43299077	0	0.592
ZC3HAV1	SE	chr7	-	138774369	138774505	138768525	138768778	138793769	138794465	0	0.145
RAD21	SE	chr8	-	117873392	117873536	117870590	117870697	117874079	117874179	0	-0.122
MBTPS1	SE	chr16	-	84092906	84093033	84089609	84089740	84096909	84097050	0	0.394
SF1	SE	chr11	-	64540901	64540966	64537727	64537880	64543969	64544098	0	0.249
SF1	SE	chr11	-	64540901	64540977	64537727	64537880	64543969	64544098	0	0.3
SF1	SE	chr11	-	64540873	64540977	64537727	64537880	64543969	64544098	0	0.312
CD6	SE	chr11	+	60785763	60785865	60785419	60785485	60786725	60787848	0	0.142
CD6	SE	chr11	+	60785760	60785865	60785230	60785485	60786725	60787848	0	0.145
TAF9	SE	chr5	-	68662329	68662422	68660569	68661581	68665289	68665409	0	0.345
PCED1B	SE	chr12	+	47617706	47617822	47610004	47610472	47628789	47630446	0	-0.255
WHAMM	SE	chr15	+	83479323	83479461	83478379	83479087	83481854	83482028	0	-0.404
WHAMM	SE	chr15	+	83490462	83490591	83488074	83488240	83491851	83492039	0	0.309
PLAC8	SE	chr4	-	84026048	84026173	84015830	84015944	84035818	84035911	0	0.155
PLAC8	SE	chr4	-	84028956	84029103	84015830	84015944	84035818	84035911	0	0.352
PLAC8	SE	chr4	-	84028956	84029103	84026048	84026173	84035818	84035911	0	0.302
WIPF1	SE	chr2	-	175439931	175440099	175436403	175437174	175446037	175446167	0	0.108
WIPF1	SE	chr2	-	175439931	175440134	175436403	175437174	175446037	175446167	0	0.108
SRSF7	SE	chr2	-	38976039	38976243	38975720	38975795	38976670	38976847	0	-0.337
ARHGEF3	SE	chr3	-	56785083	56785160	56779232	56779490	56785327	56785424	0	0.351
LUC7L3	SE	chr17	+	48828657	48828723	48827861	48828055	48829560	48830072	0	-0.502
PIK3IP1	SE	chr22	-	31685300	31685379	31677578	31679274	31685484	31685685	0	0.273
CMIP	SE	chr16	+	81704287	81704402	81703746	81703850	81705570	81705675	0	-0.119
GOLGA8A	SE	chr15	-	34720815	34720905	34699724	34699936	34729598	34729667	0	-0.752
GOLGA8A	SE	chr15	-	34727583	34727672	34699724	34699936	34729598	34729667	0	-0.33
FYB	SE	chr5	-	39126099	39126237	39124354	39124380	39127842	39127909	0	0.419
FYB	SE	chr5	-	39126106	39126237	39124354	39124380	39127842	39127888	0	0.423
TNFSF12-TNFSF13	SE	chr17	+	7462940	7463019	7454259	7454295	7463162	7463210	0	0.469
TIAL1	SE	chr10	-	121340292	121340358	121339982	121340050	121341433	121341521	0	0.538
TIAL1	SE	chr10	-	121336358	121336417	121336122	121336262	121336591	121336715	0	-0.281
KLF3	SE	chr4	+	38689570	38689807	38682207	38682303	38690205	38690692	0	-0.154
KLF3	SE	chr4	+	38689583	38689807	38682207	38682303	38690205	38690692	0	-0.198
KLF3	SE	chr4	+	38689672	38689807	38682207	38682303	38690205	38690692	0	-0.158
IST1	SE	chr16	+	71957993	71958184	71957190	71957283	71958671	71958720	0	-0.195
FAM65B	SE	chr6	-	24852960	24853143	24852802	24852846	24861200	24861264	0	-0.326
TAP1	SE	chr6	-	32815080	32815230	32814844	32814981	32815289	32815452	0	-0.26
TAP1	SE	chr6	-	32815080	32815211	32814844	32814981	32815289	32815452	0	-0.293
HIAT1	SE	chr1	+	100534028	100534142	100533532	100533751	100542720	100542833	0	0.534
SNW1	SE	chr14	-	78189523	78189620	78187053	78187171	78197330	78197472	0	0.27
ALYREF	SE	chr17	-	79846751	79846865	79846395	79846459	79847057	79847205	0	-0.133
VPS29	SE	chr12	-	110936624	110936664	110933816	110934008	110939853	110939945	0	-0.415
VPS29	SE	chr12	-	110936624	110936661	110933816	110934008	110939853	110939945	0	-0.406
FUS	SE	chr16	+	31199645	31199678	31196259	31196500	31200443	31200547	0	0.11
UBE2L3	SE	chr22	+	21968845	21968954	21965145	21965332	21975803	21978323	0	-0.355
IWS1	SE	chr2	-	128253836	128253937	128253573	128253724	128255715	128255813	0	-0.449
PAFAH1B1	SE	chr17	+	2575948	2576051	2573456	2573625	2577353	2577582	0	0.449
RTN4	SE	chr2	-	55201830	55201900	55200698	55200757	55209650	55209789	0	0.465
RTN4	SE	chr2	-	55200956	55201003	55200698	55200757	55209650	55209789	0	0.434
VPS37B	SE	chr12	-	123362348	123362511	123355436	123355608	123380498	123380712	0	-0.147
WDR26	SE	chr1	-	224586216	224586295	224585798	224585928	224586590	224586736	0	0.129
SUB1	SE	chr5	+	32599080	32599175	32591674	32591791	32601110	32604185	0	0.13
STARD7	SE	chr2	-	96852954	96853039	96850602	96852652	96858106	96858206	0	0.202
COLGALT1	SE	chr19	+	17690895	17691049	17690290	17690418	17691507	17691714	0	-0.301
RALA	SE	chr7	+	39737006	39737109	39736283	39736458	39745721	39747723	0	-0.312
PRMT2	SE	chr21	+	48056350	48056447	48055506	48055675	48056807	48056902	0	0.108
TNRC18	SE	chr7	-	5433672	5433863	5430115	5430259	5434070	5434226	0	-0.177
RSRC2	SE	chr12	-	122991380	122991470	122989189	122990253	122992764	122992994	0	0.309
SELT	SE	chr3	+	150336495	150336715	150321065	150321286	150340171	150340282	0	-0.178
PTPRC	SE	chr1	+	198700503	198700591	198698265	198698300	198700745	198700855	0	-0.186
PTPRC	SE	chr1	+	198700498	198700591	198698265	198698300	198700745	198700855	0	-0.182
NCL	SE	chr2	-	232320720	232320847	232320111	232320335	232321341	232321475	0	0.166
RNF149	SE	chr2	-	101902542	101902624	101898320	101898519	101905434	101905517	0	0.426
RNF149	SE	chr2	-	101902542	101902639	101898320	101898519	101905434	101905517	0	0.303
WWP1	SE	chr8	+	87474002	87474075	87473452	87473549	87479022	87480178	0	0.202
DNAJA1	SE	chr9	+	33029882	33029987	33026476	33026614	33030437	33030665	0	0.227
HNRNPAB	SE	chr5	+	177632842	177633011	177631815	177632047	177633732	177633891	0	0.233
YWHAB	SE	chr20	+	43531579	43531762	43530171	43530474	43532633	43532757	0	-0.22
YWHAB	SE	chr20	+	43531676	43531762	43530171	43530474	43532633	43532757	0	-0.243
YWHAB	SE	chr20	+	43531538	43531762	43530171	43530474	43532633	43532757	0	-0.352
RBBP7	SE	chrX	-	16870673	16870751	16870168	16870245	16870871	16870998	0	0.185
USP10	SE	chr16	+	84806146	84806291	84801798	84801964	84812500	84813527	0	0.391
USP10	SE	chr16	+	84808765	84808831	84806146	84806291	84812500	84813527	0	0.251
USP10	SE	chr16	+	84808765	84808831	84801798	84801964	84812500	84813527	0	0.467
ITGA6	SE	chr2	+	173354939	173355117	173352853	173352956	173355751	173355850	0	-0.539
SRSF6	SE	chr20	+	42087792	42088060	42087000	42087149	42088410	42088535	0	-0.453
SRSF6	SE	chr20	+	42087792	42087957	42087000	42087149	42088410	42088535	0	-0.466
RCOR1	SE	chr14	+	103187656	103187714	103187343	103187421	103188523	103188753	0	0.597
RCOR1	SE	chr14	+	103187505	103187714	103187343	103187421	103188523	103188753	0	0.711
PSMB4	SE	chr1	+	151373239	151373321	151372917	151373064	151373714	151373831	0	0.122
DHX9	SE	chr1	+	182824711	182824848	182823164	182823313	182825666	182825713	0	-0.367
SEC62	SE	chr3	+	169703592	169703653	169700948	169701041	169710381	169716161	0	0.243
SEC62	SE	chr3	+	169703592	169703653	169700948	169701041	169706027	169706147	0	0.141
CREBBP	SE	chr16	-	3795440	3795596	3795277	3795355	3799627	3799684	0	-0.304
EWSR1	SE	chr22	+	29695223	29695270	29694722	29694885	29695588	29695841	0	0.179
MX1	SE	chr21	+	42821063	42821222	42817926	42818068	42824547	42824796	0	0.44
DDX47	SE	chr12	+	12974141	12974330	12967074	12967158	12974588	12974660	0	0.33
CD247	SE	chr1	-	167407423	167407609	167404635	167404668	167407806	167407887	0	-0.159
LARP1	SE	chr5	+	154183760	154183867	154183099	154183305	154185440	154185592	0	0.249
HNRNPA1	SE	chr12	+	54676862	54677018	54676356	54676449	54677595	54677751	0	0.611
IL10RA	SE	chr11	+	117857398	117857528	117857105	117857249	117859096	117859217	0	-0.286
MINOS1	SE	chr1	+	19951885	19952126	19949967	19950077	19952880	19956315	0	-0.181
SERP1	SE	chr3	-	150263489	150263565	150259779	150262285	150263838	150264428	0	0.106
DDX21	SE	chr10	+	70731646	70731808	70729956	70730106	70733300	70733420	0	0.337
DDX21	SE	chr10	+	70731573	70731808	70729956	70730106	70733300	70733420	0	0.466
IQGAP2	SE	chr5	+	75972686	75972929	75970301	75970534	75973042	75973175	0	-0.154
RBM38	SE	chr20	+	55968334	55968389	55967709	55967833	55982598	55984386	0	0.437
FAM177A1	SE	chr14	+	35515992	35516160	35515609	35515834	35522483	35522657	0	-0.183
HLA-DQB1	SE	chr6	-	32628635	32628659	32627240	32628026	32629123	32629234	0	0.156
MDH1	SE	chr2	+	63821621	63821720	63815742	63816180	63824532	63824708	0	0.334
MCL1	SE	chr1	-	150550719	150550934	150547026	150549967	150551318	150551439	0	-0.156
MCL1	SE	chr1	-	150550719	150550818	150547026	150549967	150551318	150551439	0	-0.155
ECI2	SE	chr6	-	4117776	4118015	4117541	4117685	4119419	4119509	0	-0.406
CCDC137	SE	chr17	+	79639105	79639185	79638773	79638856	79639524	79640936	0	0.232
LBR	SE	chr1	-	225592327	225592408	225592105	225592228	225594365	225594534	0	0.345
SRSF3	SE	chr6	+	36567888	36568053	36566625	36566760	36568928	36568967	0	-0.591
SRSF3	SE	chr6	+	36567597	36568053	36566625	36566760	36568928	36568967	0	-0.603
CAPRIN1	SE	chr11	+	34118742	34118843	34118025	34118220	34120849	34124157	0	0.245
CAPRIN1	SE	chr11	+	34119244	34119308	34118025	34118220	34120849	34124157	0	0.206
PSMA5	SE	chr1	-	109944934	109945149	109941652	109944712	109952549	109952636	0	-0.229
ADCY7	SE	chr16	+	50347299	50347402	50346800	50346947	50347868	50347973	0	-0.1
RPS27L	SE	chr15	-	63448985	63449172	63448611	63448720	63449598	63449741	0	-0.149
LEF1	SE	chr4	-	109002741	109002825	109000647	109000770	109004511	109004602	0	0.481
WDR74	SE	chr11	-	62601089	62601146	62600376	62600603	62601263	62601409	0	0.359
CAPZA1	SE	chr1	+	113203827	113203874	113202322	113202401	113209695	113209767	0	-0.204
TCF7	SE	chr5	+	133480487	133480560	133479282	133479331	133481891	133483920	0	-0.221
MRPL55	SE	chr1	-	228296137	228296175	228295935	228296019	228296655	228296722	0	-0.641
CRBN	SE	chr3	-	3195643	3195759	3195107	3195172	3196430	3196515	0	0.463
SETX	SE	chr9	-	135158013	135158244	135156853	135156961	135158650	135158800	0	-0.129
RAB18	SE	chr10	+	27820457	27820544	27815756	27815818	27821435	27821508	0	-0.302
SEPT6	SE	chrX	-	118759297	118759342	118749687	118750705	118763280	118763471	0	0.221
SGTB	SE	chr5	-	65001155	65001276	65000105	65000205	65004315	65004385	0	-0.187
TUBA4A	SE	chr2	-	220116280	220116435	220114432	220116045	220116729	220116952	0	0.183
TUBA4A	SE	chr2	-	220116286	220116435	220114432	220116045	220116729	220116952	0	0.104
CLK1	SE	chr2	-	201724847	201724938	201724402	201724469	201725960	201726189	0	-0.574
PCNP	SE	chr3	+	101298432	101298610	101293041	101293123	101298685	101298848	0	-0.103
ABI1	SE	chr10	-	27047990	27048164	27040526	27040712	27054146	27054247	3.67604e-14	-0.265
CCDC28A	SE	chr6	+	139103476	139103578	139100958	139101122	139106363	139106518	3.67604e-14	-0.199
IVNS1ABP	SE	chr1	-	185275616	185275757	185274667	185274775	185276145	185276271	3.67604e-14	-0.38
IL4R	SE	chr16	+	27356892	27357110	27356189	27356341	27357787	27357939	3.67604e-14	-0.219
TIAL1	SE	chr10	-	121340289	121340358	121339982	121340050	121341433	121341521	3.67604e-14	0.473
ANTXR2	SE	chr4	-	80828730	80828818	80822770	80828621	80898774	80898855	3.67604e-14	-0.24
POLR1D	SE	chr13	+	28197011	28197247	28195915	28196146	28222515	28222586	3.67604e-14	-0.227
PRKCD	SE	chr3	+	53215222	53215283	53213592	53213792	53215459	53215622	3.67604e-14	0.226
COPE	SE	chr19	-	19017768	19017915	19016384	19016438	19021779	19021903	3.67604e-14	0.187
TIMM17B	SE	chrX	-	48753059	48753255	48752320	48752384	48754041	48754141	3.67604e-14	-0.313
PWP2	SE	chr21	+	45547455	45547574	45546752	45546846	45547812	45548031	3.67604e-14	-0.182
NDRG1	SE	chr8	-	134267512	134267643	134266781	134266838	134269019	134269106	3.67604e-14	-0.322
ALDOA	SE	chr16	+	30077196	30077248	30075599	30075826	30078554	30078687	3.67604e-14	0.237
DGUOK	SE	chr2	+	74175261	74175505	74173845	74174033	74177711	74177859	3.67604e-14	-0.241
AMICA1	SE	chr11	-	118076596	118076706	118074142	118074380	118081201	118081427	3.67604e-14	0.135
FYB	SE	chr5	-	39126073	39126237	39124354	39124380	39127842	39127909	6.92129e-14	0.417
THAP9-AS1	SE	chr4	-	83819141	83819215	83814604	83816000	83820865	83820890	6.92129e-14	0.497
WARS	SE	chr14	-	100841619	100841687	100835423	100835595	100842596	100842680	6.92129e-14	0.534
EVL	SE	chr14	+	100599330	100599496	100599055	100599116	100607516	100607583	6.92129e-14	0.664
ZFAS1	SE	chr20	+	47898288	47898355	47897439	47897501	47905581	47905795	6.92129e-14	-0.16
SHC1	SE	chr1	-	154946309	154946521	154941853	154941924	154946723	154946959	6.92129e-14	-0.566
SUB1	SE	chr5	+	32599066	32599080	32591674	32591791	32601110	32604185	6.92129e-14	0.337
EWSR1	SE	chr22	+	29695184	29695321	29694722	29694885	29695588	29695841	6.92129e-14	0.116
SGTB	SE	chr5	-	65001155	65001272	65000105	65000205	65004315	65004385	6.92129e-14	-0.144
PTTG1IP	SE	chr21	-	46285309	46285362	46269499	46271542	46293416	46293818	1.01056e-13	0.601
IL17RA	SE	chr22	+	17580039	17580200	17579664	17579777	17581244	17581371	1.01056e-13	-0.379
MX1	SE	chr21	+	42823093	42823170	42817926	42818068	42824547	42824796	1.01056e-13	0.236
CRNKL1	SE	chr20	-	20020613	20020723	20020252	20020492	20021329	20021410	1.32723e-13	-0.233
ARPC3	SE	chr12	-	110874469	110874488	110873914	110874009	110874888	110874957	1.6467e-13	0.286
TAB2	SE	chr6	+	149719104	149719198	149718739	149718900	149720239	149720320	1.95425e-13	0.132
TRAF3IP3	SE	chr1	+	209949263	209949469	209948967	209949081	209950696	209950832	1.95425e-13	-0.151
CSE1L	SE	chr20	+	47711014	47711151	47710676	47710823	47711268	47711500	2.24691e-13	-0.459
ARGLU1	SE	chr13	-	107209906	107210107	107209395	107209479	107211779	107212005	2.24691e-13	-0.16
IFNAR2	SE	chr21	+	34617111	34617162	34615977	34616019	34617255	34617379	2.24691e-13	-0.159
TMEM55B	SE	chr14	-	20927786	20927886	20927546	20927599	20928350	20928457	2.54029e-13	0.303
ARGLU1	SE	chr13	-	107209906	107209999	107209395	107209479	107211779	107212005	2.54029e-13	-0.155
MARS	SE	chr12	+	57909898	57909941	57909702	57909774	57910027	57910120	2.54029e-13	-0.119
G3BP1	SE	chr5	+	151173719	151173810	151170449	151170623	151175039	151175136	2.80751e-13	0.275
SULT1A1	SE	chr16	-	28620379	28620543	28620028	28620180	28621251	28621365	2.80751e-13	-0.158
AKNA	SE	chr9	-	117121873	117122074	117120200	117120447	117122175	117122342	2.80751e-13	-0.123
PSIP1	SE	chr9	-	15470992	15471174	15469935	15469991	15472629	15472748	3.09764e-13	-0.175
WNK1	SE	chr12	+	988738	989197	987437	987527	989886	990020	3.95774e-13	-0.274
CD47	SE	chr3	-	107773099	107773195	107770785	107770817	107776323	107776416	3.95774e-13	-0.183
WARS	SE	chr14	-	100841619	100841743	100835423	100835595	100842596	100842680	3.95774e-13	0.498
FDFT1	SE	chr8	+	11666302	11666400	11660267	11660440	11667175	11667359	4.21869e-13	0.13
HNRNPM	SE	chr19	+	8538547	8538592	8536209	8536311	8539050	8539128	4.21869e-13	0.181
PFKFB3	SE	chr10	+	6259097	6259154	6258668	6258743	6261531	6261656	4.5047e-13	0.123
PARP8	SE	chr5	+	50120741	50120809	50118174	50118234	50122588	50122637	5.35122e-13	0.131
PSIP1	SE	chr9	-	15470973	15471174	15469935	15469991	15472629	15472748	5.59222e-13	-0.182
RSRC2	SE	chr12	-	122999258	122999275	122995655	122995735	122999651	122999774	5.59222e-13	-0.323
GPCPD1	SE	chr20	-	5566839	5566915	5564926	5564968	5573972	5574057	5.59222e-13	0.329
RSRC2	SE	chr12	-	122999258	122999401	122995655	122995735	122999651	122999774	6.11987e-13	-0.211
CLK3	SE	chr15	+	74914460	74914557	74912318	74912566	74917242	74917359	7.50295e-13	-0.322
RSRC2	SE	chr12	-	122998313	122998416	122995655	122995735	122999651	122999774	8.3415e-13	-0.17
PHF12	SE	chr17	-	27266470	27266595	27254008	27254081	27277082	27277264	8.85925e-13	-0.119
HSPA9	SE	chr5	-	137909756	137909815	137909451	137909539	137910926	137911318	9.08641e-13	0.178
ANTXR2	SE	chr4	-	80828717	80828818	80822770	80828621	80898774	80898855	9.62346e-13	-0.189
PER1	SE	chr17	-	8049269	8049455	8048068	8048311	8049689	8049820	9.87496e-13	0.1
IST1	SE	chr16	+	71958062	71958184	71957190	71957283	71958671	71958720	1.832e-12	-0.121
SNHG7	SE	chr9	-	139620762	139620843	139619045	139619562	139621497	139621538	1.88089e-12	0.144
CAPZA2	SE	chr7	+	116546316	116546396	116544230	116544437	116550286	116550365	1.92947e-12	0.182
YWHAE	SE	chr17	-	1273002	1273035	1268152	1268352	1303340	1303556	2.00484e-12	0.1
LBR	SE	chr1	-	225592327	225592384	225592105	225592228	225594365	225594534	2.13378e-12	0.57
PSMB4	SE	chr1	+	151373189	151373321	151372917	151373064	151373714	151373831	2.15422e-12	0.203
RBBP7	SE	chrX	-	16870538	16870751	16870168	16870245	16870871	16870998	2.27503e-12	0.295
MATR3	SE	chr5	+	138651385	138651427	138650363	138650425	138651764	138651877	2.37492e-12	0.108
WWP1	SE	chr8	+	87474006	87474075	87473452	87473549	87479022	87480178	2.4668e-12	0.326
FYB	SE	chr5	-	39126099	39126224	39124354	39124380	39127842	39127935	2.55758e-12	0.341
PER1	SE	chr17	-	8049275	8049455	8048068	8048311	8049689	8049820	3.25708e-12	0.222
GLG1	SE	chr16	-	74502843	74502961	74497253	74497377	74503882	74503971	3.96874e-12	0.2
NOP58	SE	chr2	+	203160396	203160560	203157499	203157626	203162101	203162236	4.53087e-12	0.332
SLA	SE	chr8	-	134063272	134063406	134063060	134063160	134072344	134072603	4.56844e-12	-0.113
TMEM55B	SE	chr14	-	20927786	20927892	20927546	20927599	20928350	20928457	5.0194e-12	0.216
SMARCA5	SE	chr4	+	144461515	144461648	144459938	144460091	144464661	144464810	5.06599e-12	0.38
DHX9	SE	chr1	+	182824711	182824863	182823164	182823313	182825666	182825713	5.23614e-12	-0.333
PRKCQ	SE	chr10	-	6527996	6528106	6527113	6527231	6533644	6533774	5.6422e-12	0.214
SEC62	SE	chr3	+	169706027	169706147	169700948	169701041	169710381	169716161	5.66007e-12	0.215
TAF9	SE	chr5	-	68662329	68662422	68660569	68661581	68665483	68665840	5.71802e-12	0.172
FURIN	SE	chr15	+	91420756	91420845	91420364	91420441	91421361	91421534	6.20634e-12	0.102
RSU1	SE	chr10	-	16858971	16859083	16824032	16824083	16859313	16859453	6.6505e-12	0.153
WDR82	SE	chr3	-	52295395	52295495	52294400	52294517	52300967	52301034	7.01962e-12	0.113
BNIP2	SE	chr15	-	59960301	59960337	59955061	59956319	59961090	59961189	7.14533e-12	0.145
UXS1	SE	chr2	-	106715171	106715229	106713173	106713277	106717513	106717574	7.6414e-12	0.277
PRKCQ	SE	chr10	-	6472771	6472900	6469104	6470324	6483854	6484043	7.88544e-12	0.268
VPS29	SE	chr12	-	110937339	110937351	110933816	110934008	110939853	110939945	9.51723e-12	-0.225
TOP1	SE	chr20	+	39720912	39721019	39713101	39713208	39721111	39721227	1.2222e-11	-0.285
FAM3C	SE	chr7	-	121002950	121003001	121000096	121000181	121004183	121004242	1.2222e-11	0.407
CLK3	SE	chr15	+	74914834	74914901	74912349	74912566	74917242	74917359	1.23752e-11	-0.139
LYPLA1	SE	chr8	-	54967619	54967693	54965214	54965316	54974813	54974884	1.27352e-11	0.262
EXOSC10	SE	chr1	-	11137421	11137500	11136898	11137005	11137657	11137708	1.31741e-11	0.275
ELF1	SE	chr13	-	41523941	41524037	41517977	41518061	41525464	41525572	1.55895e-11	0.145
SDHAF2	SE	chr11	+	61205096	61205320	61197596	61197654	61213412	61214239	2.03443e-11	-0.246
SYNE2	SE	chr14	+	64688333	64688422	64687154	64687355	64689906	64690098	2.20008e-11	0.161
PIK3R1	SE	chr5	+	67569766	67569841	67569217	67569310	67575429	67575561	2.47339e-11	0.156
SYNE2	SE	chr14	+	64688293	64688422	64687154	64687355	64689906	64690098	2.48327e-11	0.108
SYNE2	SE	chr14	+	64688251	64688422	64687154	64687355	64689906	64690098	2.54648e-11	0.15
CLEC2D	SE	chr12	+	9833518	9833629	9822303	9822391	9840497	9840682	2.58006e-11	-0.222
ELF1	SE	chr13	-	41523937	41524109	41517967	41518061	41525464	41525572	2.75719e-11	0.114
MAEA	SE	chr4	+	1323584	1323791	1321414	1321491	1326544	1326653	2.87815e-11	-0.323
SYNE2	SE	chr14	+	64688305	64688422	64687154	64687355	64689906	64690098	3.09308e-11	0.157
ZC3H7A	SE	chr16	-	11856405	11856603	11855765	11855899	11857333	11857515	3.2273e-11	0.187
TIMM50	SE	chr19	+	39973524	39973556	39972522	39972673	39973774	39973796	3.2549e-11	0.138
RAN	SE	chr12	+	131357128	131357291	131356538	131356671	131357380	131357457	3.2549e-11	0.139
NANS	SE	chr9	+	100837851	100838014	100823063	100823279	100839199	100839299	3.54585e-11	-0.133
VPS29	SE	chr12	-	110937261	110937351	110933816	110934008	110939853	110939945	3.71572e-11	-0.197
PYROXD1	SE	chr12	+	21609798	21610020	21608928	21609029	21613958	21614088	4.87579e-11	-0.58
WBP1	SE	chr2	+	74686564	74686679	74685526	74685798	74686769	74686872	5.06638e-11	-0.114
PTTG1IP	SE	chr21	-	46285309	46285362	46281077	46281186	46293416	46293818	5.78082e-11	0.267
ZC3H7A	SE	chr16	-	11856526	11856603	11855765	11855899	11857333	11857448	6.01329e-11	0.106
PIK3CD	SE	chr1	+	9770162	9770338	9751524	9751629	9770481	9770654	6.20569e-11	-0.109
PTPRC	SE	chr1	+	198698762	198698894	198698265	198698300	198700745	198700855	6.52897e-11	-0.19
MGEA5	SE	chr10	-	103555130	103555237	103553669	103553755	103557736	103557911	6.65386e-11	-0.241
TAF11	SE	chr6	-	34848065	34848153	34845554	34846497	34850708	34850857	6.90979e-11	0.511
PRMT7	SE	chr16	+	68390043	68390118	68389625	68389786	68390603	68390700	6.91895e-11	-0.17
CCNDBP1	SE	chr15	+	43482252	43482349	43481396	43481478	43482522	43482596	6.91895e-11	0.418
EXOSC10	SE	chr1	-	11137386	11137500	11136898	11137005	11137657	11137708	7.98158e-11	0.406
POLR3E	SE	chr16	+	22339830	22339908	22337081	22337599	22344964	22346424	7.98158e-11	0.555
ELF1	SE	chr13	-	41523941	41524093	41517967	41518061	41525464	41525572	8.17317e-11	0.151
ELF1	SE	chr13	-	41523941	41524128	41517967	41518061	41525464	41525572	8.57009e-11	0.151
SMARCB1	SE	chr22	+	24133942	24134054	24129149	24129449	24135745	24135875	9.00861e-11	0.183
SRSF7	SE	chr2	-	38976381	38976488	38975720	38975795	38976670	38976847	9.32755e-11	-0.361
ARRB2	SE	chr17	+	4618307	4618338	4613788	4614039	4619267	4619324	9.97171e-11	-0.172
UBA5	SE	chr3	+	132379742	132379892	132379139	132379542	132384666	132384712	1.00519e-10	-0.128
ARAP1	SE	chr11	-	72403797	72403830	72399499	72399582	72404369	72404566	1.00995e-10	0.399
MAP3K1	SE	chr5	+	56183204	56183347	56181758	56181890	56184052	56184184	1.08862e-10	0.311
G3BP1	SE	chr5	+	151173763	151173810	151170449	151170623	151175039	151175136	1.1211e-10	0.538
NACA	SE	chr12	-	57109654	57109990	57108385	57108471	57113320	57113380	1.20378e-10	-0.556
WBSCR22	SE	chr7	+	73108321	73108380	73107953	73107999	73111934	73112024	1.25264e-10	0.102
MGEA5	SE	chr10	-	103555121	103555237	103553669	103553755	103557736	103557911	1.26155e-10	-0.229
CAPRIN1	SE	chr11	+	34118742	34118843	34118025	34118220	34119244	34120607	1.38465e-10	0.195
NCOA4	SE	chr10	+	51580879	51580968	51580555	51580696	51581269	51581378	1.87863e-10	0.129
MED4	SE	chr13	-	48654183	48654368	48653979	48654111	48655780	48655867	1.88425e-10	-0.125
SNHG7	SE	chr9	-	139620755	139620868	139619506	139619562	139621497	139621538	1.89023e-10	0.146
ITGA6	SE	chr2	+	173354939	173355117	173354212	173354386	173355751	173355850	1.89553e-10	-0.401
ARRB2	SE	chr17	+	4618281	4618338	4613788	4614039	4619267	4619324	2.05968e-10	-0.187
TIMM17B	SE	chrX	-	48753059	48753255	48752634	48752784	48754041	48754141	2.06542e-10	-0.401
ELF1	SE	chr13	-	41523937	41524037	41517967	41518061	41525464	41525572	2.16561e-10	0.72
AGO2	SE	chr8	-	141545566	141545668	141542514	141542714	141549418	141549553	2.62628e-10	0.185
DGUOK	SE	chr2	+	74175306	74175505	74173845	74174033	74177711	74177859	2.77829e-10	-0.172
HNRNPK	SE	chr9	-	86590376	86590409	86589431	86589504	86591909	86591966	2.90583e-10	-0.318
GSK3B	SE	chr3	-	119719398	119719570	119666114	119666198	119720892	119721086	2.90606e-10	-0.134
ERBB2IP	SE	chr5	+	65367996	65368119	65349233	65350779	65372143	65372236	3.10074e-10	-0.262
CENPC	SE	chr4	-	68340605	68340696	68337988	68338393	68355684	68355839	3.14541e-10	0.502
LBR	SE	chr1	-	225597992	225598118	225594365	225594534	225599038	225599142	3.16919e-10	0.244
KIAA0513	SE	chr16	+	85114920	85114998	85112530	85112609	85120249	85120330	3.34191e-10	0.422
CHD6	SE	chr20	-	40043461	40043621	40041963	40042155	40043825	40044278	3.34191e-10	-0.27
RAB18	SE	chr10	+	27821435	27821508	27798803	27798859	27822663	27822782	3.62879e-10	0.265
BAG1	SE	chr9	-	33262102	33262244	33261084	33261167	33262699	33262828	3.78875e-10	-0.192
ARID5A	SE	chr2	+	97215057	97215196	97213138	97213254	97215489	97215542	4.07525e-10	-0.186
AMICA1	SE	chr11	-	118076629	118076706	118074142	118074380	118081201	118081370	4.08987e-10	0.185
RCSD1	SE	chr1	+	167666335	167667079	167663335	167663539	167673900	167675486	4.29765e-10	0.102
MDH1	SE	chr2	+	63822556	63822653	63821621	63821720	63824532	63824708	4.54073e-10	0.14
IL6ST	SE	chr5	-	55242024	55242111	55238497	55238579	55243320	55243417	4.55753e-10	-0.126
THAP9-AS1	SE	chr4	-	83816844	83816927	83814604	83816000	83820865	83820890	4.84859e-10	0.664
PRKCQ	SE	chr10	-	6472771	6472924	6469104	6470324	6483854	6484043	4.90799e-10	0.355
PPIG	SE	chr2	+	170488108	170488157	170487283	170487497	170488275	170488443	4.90799e-10	-0.144
SLC38A10	SE	chr17	-	79225292	79225412	79220684	79220861	79225994	79226483	4.98037e-10	0.152
UBAP2L	SE	chr1	+	154214175	154214273	154213988	154214041	154215692	154215778	5.03867e-10	-0.21
TWF1	SE	chr12	-	44199633	44199805	44198175	44198375	44200023	44200178	5.28322e-10	-0.222
CAMLG	SE	chr5	+	134079676	134079742	134077155	134077213	134086448	134087850	6.13944e-10	0.189
HIAT1	SE	chr1	+	100535169	100535241	100533532	100533751	100542720	100542833	6.66134e-10	0.308
PRMT7	SE	chr16	+	68389932	68390118	68389625	68389786	68390603	68390700	7.29576e-10	-0.192
DPYD	SE	chr1	-	97547885	97548026	97543299	97544702	97564044	97564188	9.25835e-10	0.333
BEX4	SE	chrX	+	102470582	102470692	102470019	102470166	102471076	102472128	9.33702e-10	0.532
SNAP23	SE	chr15	+	42805371	42805407	42805152	42805194	42805596	42805645	9.33702e-10	-0.211
LCP1	SE	chr13	-	46732960	46733042	46732656	46732786	46733733	46733821	9.65261e-10	0.104
NFKBID	SE	chr19	-	36387814	36388005	36387644	36387733	36388552	36388758	1.01175e-09	0.501
TMEM63A	SE	chr1	-	226054273	226054382	226053596	226053750	226054811	226054863	1.09812e-09	0.298
ZNF274	SE	chr19	+	58721574	58721796	58721326	58721439	58722925	58723052	1.10312e-09	-0.413
RCOR3	SE	chr1	+	211485696	211485829	211477424	211477482	211486765	211489725	1.13073e-09	-0.413
CHD6	SE	chr20	-	40043513	40043621	40041963	40042155	40043825	40044278	1.13784e-09	-0.273
MEF2D	SE	chr1	-	156444899	156445029	156438571	156438812	156446803	156446994	1.16901e-09	0.182
SCAP	SE	chr3	-	47456587	47456670	47456316	47456483	47458611	47458697	1.185e-09	0.151
FURIN	SE	chr15	+	91420691	91420845	91420364	91420441	91421361	91421534	1.18955e-09	0.171
PSMA6	SE	chr14	+	35782086	35782265	35779945	35780101	35783566	35783661	1.26001e-09	0.118
SAMHD1	SE	chr20	-	35563743	35563806	35563431	35563592	35569441	35569514	1.32645e-09	-0.209
FOXJ3	SE	chr1	-	42654973	42655075	42654407	42654599	42656973	42657390	1.34126e-09	0.192
ATP6V1G2-DDX39B	SE	chr6	-	31502408	31502631	31500556	31500688	31503143	31503262	1.34378e-09	-0.148
PCSK7	SE	chr11	-	117079612	117079769	117078685	117078780	117089181	117089284	1.42261e-09	0.132
CERS5	SE	chr12	-	50529215	50529399	50528328	50528485	50529514	50529621	1.44483e-09	-0.114
EMC7	SE	chr15	-	34388095	34388215	34382517	34382656	34393804	34394053	1.44766e-09	0.138
CCT4	SE	chr2	-	62115158	62115392	62112154	62112207	62115515	62115806	1.45019e-09	-0.202
APOL3	SE	chr22	-	36545818	36546012	36545093	36545419	36556716	36556977	1.60646e-09	-0.196
PITRM1	SE	chr10	-	3190178	3190255	3189763	3189929	3191812	3191945	1.60705e-09	0.497
IRF1	SE	chr5	-	131821942	131822065	131820086	131820189	131822248	131822378	1.66729e-09	0.131
TRMT61B	SE	chr2	-	29087882	29087985	29083983	29084174	29092444	29093175	1.72947e-09	0.722
MICU2	SE	chr13	-	22069873	22069981	22069299	22069457	22070190	22070299	1.72947e-09	-0.17
SMCHD1	SE	chr18	+	2673015	2673193	2666868	2667030	2673279	2673362	1.76563e-09	-0.211
TIMM50	SE	chr19	+	39973524	39973603	39972522	39972673	39973774	39973796	1.86147e-09	0.24
ERBB2IP	SE	chr5	+	65367999	65368119	65349233	65350779	65370851	65371058	1.90851e-09	-0.257
TAF9	SE	chr5	-	68662351	68662422	68660569	68661581	68665289	68665409	2.00138e-09	0.548
MX2	SE	chr21	+	42773896	42774055	42770823	42770946	42775193	42775270	2.02787e-09	0.231
SREBF1	SE	chr17	-	17720861	17720905	17720569	17720771	17721009	17721230	2.06045e-09	-0.152
IST1	SE	chr16	+	71957194	71957283	71956376	71956583	71958671	71958724	2.06045e-09	0.329
SNW1	SE	chr14	-	78189523	78189618	78187053	78187171	78197330	78197472	2.06045e-09	0.369
BCLAF1	SE	chr6	-	136590266	136590441	136589299	136589477	136590574	136590750	2.06045e-09	-0.147
RNF213	SE	chr17	+	78356059	78356254	78355346	78355527	78356778	78356870	2.08718e-09	-0.114
UBE2B	SE	chr5	+	133724015	133724104	133710073	133710154	133725915	133727799	2.13113e-09	0.109
ZC3H7A	SE	chr16	-	11856526	11856620	11855765	11855899	11857333	11857515	2.19668e-09	0.197
UPF2	SE	chr10	-	11993067	11993220	11990367	11990507	11994064	11994248	2.28497e-09	-0.164
ACP1	SE	chr2	+	275139	275201	272036	272150	276979	277085	2.40578e-09	0.12
DNAJA1	SE	chr9	+	33026810	33026988	33026476	33026614	33030437	33030665	2.41024e-09	0.394
DDB1	SE	chr11	-	61090482	61090566	61089767	61089884	61091450	61091609	2.62216e-09	0.179
SH3TC1	SE	chr4	+	8238004	8238155	8237159	8237282	8239200	8239397	2.68307e-09	0.357
NFKBID	SE	chr19	-	36387814	36387960	36387627	36387733	36388552	36388740	2.74745e-09	0.253
NRD1	SE	chr1	-	52256204	52256321	52255239	52255329	52256571	52256662	2.76818e-09	0.15
LRPPRC	SE	chr2	-	44123772	44123847	44121683	44121768	44126357	44126473	2.77561e-09	0.228
DHRS1	SE	chr14	-	24760761	24760831	24760344	24760425	24761389	24761536	2.90347e-09	0.211
GRSF1	SE	chr4	-	71697255	71697391	71693568	71693753	71698023	71698167	2.9678e-09	0.167
CALU	SE	chr7	+	128387606	128388421	128379345	128379486	128388626	128388858	3.23917e-09	-0.441
U2SURP	SE	chr3	+	142742816	142742860	142741694	142741906	142745990	142746095	3.35017e-09	0.244
SMARCB1	SE	chr22	+	24133942	24134081	24129149	24129449	24135745	24135875	3.38072e-09	0.24
TSSC4	SE	chr11	+	2423205	2423377	2421717	2422028	2423523	2423680	3.41978e-09	-0.1
CNOT2	SE	chr12	+	70726546	70726626	70723202	70723350	70729217	70729343	3.62434e-09	0.347
PRMT2	SE	chr21	+	48056355	48056459	48055506	48055675	48056807	48056902	3.63794e-09	0.117
TAPBPL	SE	chr12	+	6570329	6570556	6570020	6570104	6571199	6571488	3.69652e-09	-0.15
FKBP11	SE	chr12	-	49318828	49318894	49318343	49318431	49319082	49319330	3.71402e-09	0.12
BCLAF1	SE	chr6	-	136590317	136590441	136589299	136589477	136590574	136590750	3.79736e-09	-0.146
FAM120A	SE	chr9	+	96325286	96325326	96324489	96324586	96326510	96328397	3.81116e-09	-0.201
SEC14L1	SE	chr17	+	75192283	75192393	75190758	75190993	75196565	75196673	3.84344e-09	0.311
EIF5	SE	chr14	+	103802372	103802454	103802128	103802269	103803013	103803186	4.37377e-09	0.186
ITGB1	SE	chr10	-	33199150	33199383	33197295	33197462	33200375	33200598	4.39362e-09	0.141
CCAR2	SE	chr8	+	22475861	22476008	22475211	22475291	22476129	22476241	4.42626e-09	-0.106
HSPA9	SE	chr5	-	137909756	137909858	137909451	137909539	137910926	137911318	4.58925e-09	0.256
NUP50	SE	chr22	+	45566868	45567056	45564048	45564127	45567480	45567564	4.7415e-09	-0.29
RSRC2	SE	chr12	-	122998313	122998421	122995655	122995735	122999651	122999774	4.88337e-09	-0.159
RASGRP1	SE	chr15	-	38793575	38793636	38793343	38793488	38794512	38794622	5.11189e-09	-0.144
RASAL3	SE	chr19	-	15571031	15571069	15569339	15569466	15571870	15571932	5.43387e-09	0.14
ELMO1	SE	chr7	-	36927164	36927277	36917614	36917722	36934458	36934622	5.5257e-09	0.315
POLR2B	SE	chr4	+	57872981	57873168	57871765	57871885	57876526	57876670	6.00663e-09	0.166
SNX2	SE	chr5	+	122143839	122144050	122139166	122139308	122151590	122151666	6.03392e-09	0.15
HNRNPM	SE	chr19	+	8538522	8538592	8536209	8536311	8539050	8539128	6.33961e-09	0.251
CD247	SE	chr1	-	167407423	167407609	167404635	167404671	167407806	167407887	6.48178e-09	-0.143
AGPAT3	SE	chr21	+	45397926	45398002	45391268	45391371	45400869	45401068	6.53055e-09	0.241
INIP	SE	chr9	-	115479652	115479758	115478740	115478821	115480266	115480387	6.65748e-09	-0.297
SNX3	SE	chr6	-	108535701	108535826	108532420	108533458	108544153	108544249	6.77167e-09	0.123
TPR	SE	chr1	-	186294898	186294986	186292817	186293002	186295235	186295367	6.90634e-09	0.125
ZNF101	SE	chr19	+	19789534	19789595	19788672	19788799	19789989	19794315	7.44462e-09	0.16
RBM4	SE	chr11	+	66410920	66411611	66407170	66407594	66433326	66435858	7.66575e-09	-0.248
ADGRE5	SE	chr19	+	14507153	14507285	14501735	14501891	14508469	14508616	7.6875e-09	0.138
CYB5R4	SE	chr6	+	84635854	84636050	84634188	84634311	84644313	84644454	7.80933e-09	-0.149
RAB8B	SE	chr15	+	63542566	63542676	63541843	63541904	63547705	63547783	7.89142e-09	-0.138
FMNL1	SE	chr17	+	43322998	43323100	43322619	43322783	43323244	43323340	8.48578e-09	0.117
THUMPD1	SE	chr16	-	20749409	20749591	20749029	20749278	20750218	20750393	8.57061e-09	-0.196
COPA	SE	chr1	-	160264273	160264383	160263175	160263253	160264557	160264647	8.72586e-09	0.178
HSPA9	SE	chr5	-	137902314	137902407	137897268	137897478	137902689	137902794	8.74526e-09	0.193
IL17RA	SE	chr22	+	17580039	17580196	17579664	17579777	17581244	17581371	8.75428e-09	-0.163
RAB4A	SE	chr1	+	229424475	229424590	229406808	229407117	229431594	229431657	8.81412e-09	-0.35
CTC1	SE	chr17	-	8133208	8133286	8132652	8132764	8133611	8133786	8.81412e-09	0.17
UBASH3A	SE	chr21	+	43854941	43855064	43852211	43852311	43857597	43857690	9.04584e-09	0.248
CERS5	SE	chr12	-	50529215	50529364	50528328	50528485	50529514	50529621	9.05912e-09	-0.105
RNH1	SE	chr11	-	504823	505001	502061	502249	507112	507283	9.11162e-09	0.223
FN3KRP	SE	chr17	+	80678636	80678717	80678125	80678239	80680679	80680762	9.66903e-09	-0.506
KDM5A	SE	chr12	-	395291	395373	389222	394828	401924	402335	9.95839e-09	0.117
NBR1	SE	chr17	+	41354671	41354729	41353702	41353797	41361919	41363708	1.02053e-08	0.367
PRMT2	SE	chr21	+	48056350	48056459	48055506	48055675	48056807	48056902	1.06851e-08	0.159
ERBB2IP	SE	chr5	+	65367996	65368119	65349233	65350779	65370851	65371058	1.17328e-08	-0.314
SAR1A	SE	chr10	-	71922445	71922571	71921613	71921687	71930168	71930285	1.18242e-08	-0.306
PSMG4	SE	chr6	+	3263917	3263993	3259161	3259430	3267824	3268300	1.20571e-08	0.351
RNF19A	SE	chr8	-	101273769	101273983	101272081	101272225	101276261	101276423	1.21708e-08	-0.148
CCT4	SE	chr2	-	62115333	62115392	62112154	62112207	62115515	62115806	1.27799e-08	-0.174
CDC23	SE	chr5	-	137548679	137548752	137542235	137542373	137548840	137549032	1.35979e-08	0.308
SUPT16H	SE	chr14	-	21840627	21840876	21840032	21840203	21841496	21841589	1.45493e-08	-0.125
IST1	SE	chr16	+	71957159	71957283	71956376	71956583	71958671	71958720	1.64111e-08	0.309
SZRD1	SE	chr1	+	16717869	16717919	16693524	16693803	16719725	16719977	1.68127e-08	0.212
MRPL49	SE	chr11	+	64891973	64892124	64889715	64889936	64892959	64893084	1.70001e-08	0.504
TRERF1	SE	chr6	-	42230997	42231306	42227076	42227461	42232441	42232592	1.70001e-08	-0.214
TRAPPC4	SE	chr11	+	118890859	118890963	118889852	118890027	118894030	118894385	1.86969e-08	0.401
NUP50	SE	chr22	+	45566868	45567058	45564048	45564127	45567480	45567564	1.88717e-08	-0.392
HMGB1	SE	chr13	-	31035775	31035825	31032878	31035670	31036674	31036849	2.03859e-08	-0.318
AGO2	SE	chr8	-	141545566	141545763	141542514	141542714	141549418	141549553	2.10726e-08	0.297
SAR1A	SE	chr10	-	71922445	71922573	71921613	71921687	71930168	71930285	2.11336e-08	-0.302
NCOA4	SE	chr10	+	51579133	51579282	51565107	51565296	51580555	51580696	2.11336e-08	0.151
RAB35	SE	chr12	-	120546395	120546507	120546220	120546271	120554402	120554643	2.15631e-08	-0.114
U2AF1	SE	chr21	-	44515547	44515646	44514764	44514898	44515803	44515853	2.15631e-08	0.193
TRERF1	SE	chr6	-	42231057	42231306	42227076	42227461	42232441	42232592	2.20266e-08	-0.233
ANKRD11	SE	chr16	-	89358088	89358207	89357420	89357591	89371613	89371752	2.25916e-08	0.108
PTGER2	SE	chr14	+	52792489	52792619	52781015	52782109	52793938	52795322	2.29235e-08	-0.102
ZCCHC6	SE	chr9	-	88940144	88940169	88937787	88938875	88940248	88940429	2.31017e-08	-0.21
NIN	SE	chr14	-	51223209	51225348	51221459	51221585	51226574	51227077	2.3231e-08	0.227
ST6GAL1	SE	chr3	+	186714335	186714461	186681572	186681714	186756529	186756661	2.33194e-08	0.178
PTPRC	SE	chr1	+	198665840	198666038	198661475	198661502	198668692	198668833	2.33775e-08	-0.195
EIF4E3	SE	chr3	-	71743025	71743092	71739160	71739316	71774342	71774526	2.39667e-08	0.105
ILF2	SE	chr1	-	153642311	153642384	153640928	153641033	153642646	153642706	2.39667e-08	0.116
WBSCR22	SE	chr7	+	73111618	73111846	73108321	73108380	73111934	73112024	2.49383e-08	-0.177
CLK2	SE	chr1	-	155238498	155238586	155238083	155238150	155239278	155239504	2.60623e-08	-0.271
USP15	SE	chr12	+	62790074	62790178	62786832	62786982	62794966	62795055	2.7178e-08	0.137
EIF6	SE	chr20	-	33872183	33872295	33867744	33867921	33872528	33872619	2.82396e-08	0.167
ARAP1	SE	chr11	-	72403797	72403978	72399499	72399582	72404369	72404528	3.04357e-08	0.299
TNIP2	SE	chr4	-	2746423	2746672	2746113	2746233	2747172	2747262	3.07595e-08	-0.165
EPC1	SE	chr10	-	32581423	32581572	32580090	32580250	32581915	32582122	3.17764e-08	0.133
PSMD1	SE	chr2	+	232035681	232035809	232035279	232035435	232037248	232037540	3.20685e-08	-0.116
MED15	SE	chr22	+	20936948	20937034	20922807	20922918	20937126	20937254	3.20685e-08	0.113
CHD3	SE	chr17	+	7797732	7797806	7797432	7797583	7798234	7798442	3.20685e-08	-0.122
STAG3L5P-PVRIG2P-PILRB	SE	chr7	+	99948874	99949033	99947339	99947510	99949785	99950101	3.25853e-08	0.133
BANF1	SE	chr11	+	65770705	65770844	65769549	65770041	65771096	65771617	3.27487e-08	0.105
SAP30BP	SE	chr17	+	73699614	73699785	73699390	73699451	73699887	73699939	3.52968e-08	-0.196
WBP1	SE	chr2	+	74686564	74686689	74685526	74685798	74686769	74686872	3.77303e-08	-0.144
SAMSN1	SE	chr21	-	15889212	15889362	15884764	15884894	15893470	15893542	3.77303e-08	0.235
PRKX	SE	chrX	-	3588219	3588446	3573189	3573453	3592638	3592807	3.94451e-08	-0.146
SCARB2	SE	chr4	-	77095296	77095466	77091019	77091138	77096943	77097063	4.2201e-08	0.337
MED15	SE	chr22	+	20936945	20937034	20922807	20922918	20937126	20937254	4.35501e-08	0.112
VCL	SE	chr10	+	75842211	75842302	75834500	75834661	75843123	75843271	4.37438e-08	0.147
MRPL49	SE	chr11	+	64891973	64892124	64889715	64889896	64892959	64893084	4.44923e-08	0.317
SETD3	SE	chr14	-	99870561	99870647	99866435	99866596	99871541	99871708	4.54505e-08	0.444
NUMB	SE	chr14	-	73750788	73751082	73749066	73749213	73753817	73754022	4.55e-08	-0.302
STK38L	SE	chr12	+	27470268	27470386	27468221	27468283	27470828	27470952	4.69189e-08	0.51
ETF1	SE	chr5	-	137846253	137846291	137844357	137844505	137846733	137846967	4.74008e-08	0.149
TMEM126A	SE	chr11	+	85361292	85361385	85358962	85359133	85365106	85365300	4.76284e-08	0.353
TM9SF2	SE	chr13	+	100191699	100191811	100189992	100190117	100192967	100193047	4.8358e-08	0.112
SEC23A	SE	chr14	-	39506669	39506757	39501122	39502532	39508234	39508300	4.87137e-08	-0.232
GRSF1	SE	chr4	-	71697255	71697351	71693568	71693753	71698023	71698167	4.96713e-08	0.224
HIPK1	SE	chr1	+	114497272	114497392	114495387	114495511	114498184	114498271	5.24169e-08	0.265
PSIP1	SE	chr9	-	15470992	15471229	15469935	15469991	15472629	15472835	5.43553e-08	-0.141
DHX36	SE	chr3	-	154024004	154024084	154022878	154022957	154027441	154027612	5.43961e-08	0.132
SLMAP	SE	chr3	+	57881973	57882098	57875767	57875827	57882237	57882318	5.54842e-08	-0.49
PARVG	SE	chr22	+	44582456	44582596	44581687	44581752	44583655	44583758	5.57841e-08	-0.206
EMC7	SE	chr15	-	34388095	34388210	34382517	34382656	34393804	34394053	6.01602e-08	0.225
SF3B1	SE	chr2	-	198284901	198284955	198283232	198283312	198285151	198285266	6.10541e-08	0.141
SREBF1	SE	chr17	-	17720861	17720901	17720569	17720771	17721009	17721230	6.57373e-08	-0.117
CCDC88C	SE	chr14	-	91747505	91747652	91745581	91745650	91747800	91747869	6.6353e-08	-0.11
ARGLU1	SE	chr13	-	107209906	107209962	107209395	107209479	107211779	107212005	7.28855e-08	-0.107
CCSER2	SE	chr10	+	86198037	86198133	86185486	86185649	86198267	86198463	7.35874e-08	-0.272
CTLA4	SE	chr2	+	204736100	204736150	204735308	204735656	204737430	204738683	7.38062e-08	0.405
PRKCD	SE	chr3	+	53215234	53215283	53213592	53213792	53215459	53215622	7.41238e-08	0.377
CCDC47	SE	chr17	-	61830250	61830427	61830100	61830159	61831792	61831878	7.68305e-08	-0.204
SH2B1	SE	chr16	+	28876118	28876221	28875077	28875266	28877332	28878354	7.74073e-08	-0.12
WDR70	SE	chr5	+	37688011	37688109	37605165	37605340	37697756	37697856	7.84824e-08	-0.238
WSB1	SE	chr17	+	25637086	25637200	25636125	25636298	25638534	25638642	9.07676e-08	0.212
EIF6	SE	chr20	-	33871978	33872295	33867744	33867921	33872528	33872619	9.12203e-08	0.134
MIER1	SE	chr1	+	67428770	67428843	67425361	67425426	67436490	67436642	9.20979e-08	0.155
ANKRA2	SE	chr5	-	72850949	72851162	72850685	72850811	72851312	72851410	9.68376e-08	-0.162
TMC6	SE	chr17	-	76117636	76117792	76109628	76109705	76118685	76118830	9.89874e-08	0.105
IRF1	SE	chr5	-	131821358	131821408	131820053	131820189	131822248	131822331	9.92427e-08	0.105
TMEM183A	SE	chr1	+	202976901	202976991	202976533	202976702	202977770	202977938	9.98369e-08	0.109
UQCRC1	SE	chr3	-	48637914	48638000	48637495	48637584	48638112	48638273	1.03844e-07	0.212
PARP8	SE	chr5	+	50056125	50056196	50055476	50055566	50057654	50057732	1.08205e-07	0.165
NBR1	SE	chr17	+	41355697	41355803	41353702	41353797	41361919	41363708	1.10996e-07	0.328
TIMM44	SE	chr19	-	7999949	8000030	7998973	7999123	8002911	8003082	1.16905e-07	0.125
SSBP3	SE	chr1	-	54722799	54722859	54717466	54717533	54747110	54747200	1.18375e-07	0.114
PACSIN2	SE	chr22	-	43272893	43273016	43272142	43272339	43275053	43275175	1.2089e-07	0.453
POLR2A	SE	chr17	+	7412713	7412951	7412262	7412509	7414533	7414638	1.22615e-07	0.128
NIPAL3	SE	chr1	+	24784223	24784323	24782627	24782763	24785377	24785466	1.30474e-07	-0.163
MX2	SE	chr21	+	42771122	42771264	42770823	42770946	42775193	42775270	1.31575e-07	0.258
DOCK11	SE	chrX	+	117816621	117816676	117815656	117815757	117817041	117817180	1.32738e-07	-0.103
KCTD2	SE	chr17	+	73057230	73057391	73055604	73055700	73058214	73058340	1.32738e-07	-0.196
GPBP1	SE	chr5	+	56532939	56532999	56531792	56531859	56542126	56542311	1.35389e-07	0.174
HNRNPR	SE	chr1	-	23650048	23650225	23648020	23648156	23664246	23664354	1.37079e-07	0.224
CYP51A1	SE	chr7	-	91761087	91761186	91758193	91758370	91763486	91763840	1.37079e-07	0.573
MED15	SE	chr22	+	20936984	20937034	20922807	20922918	20937126	20937254	1.42255e-07	0.14
UNC119	SE	chr17	-	26875609	26875723	26874694	26874867	26879355	26879646	1.48636e-07	0.147
FKBP11	SE	chr12	-	49318828	49318905	49318343	49318431	49319082	49319330	1.48902e-07	0.178
HSD17B4	SE	chr5	+	118866960	118867099	118865588	118865675	118872117	118872245	1.50137e-07	0.436
BAG1	SE	chr9	-	33262102	33262233	33261084	33261167	33262699	33262828	1.50257e-07	-0.136
LUC7L	SE	chr16	-	277412	277489	277240	277335	278331	278401	1.5467e-07	-0.365
PCSK7	SE	chr11	-	117079612	117079792	117078685	117078780	117089181	117089284	1.56693e-07	0.198
PCSK7	SE	chr11	-	117079612	117079762	117078685	117078780	117089181	117089284	1.57809e-07	0.2
SP1	SE	chr12	+	53775673	53775767	53775442	53775597	53775893	53777406	1.62592e-07	-0.158
PRPS1	SE	chrX	+	106885595	106885720	106884131	106884230	106888406	106888580	1.63099e-07	0.118
CSE1L	SE	chr20	+	47708582	47708664	47707473	47707559	47710676	47710823	1.67716e-07	0.381
UBE2Q2	SE	chr15	+	76181191	76181429	76175706	76175765	76182775	76182824	1.7092e-07	-0.273
CLDND1	SE	chr3	-	98240173	98240286	98237728	98237839	98241692	98241910	1.71828e-07	-0.104
CD28	SE	chr2	+	204594370	204594495	204591673	204591712	204599506	204603636	1.81209e-07	0.396
WAC	SE	chr10	+	28884661	28884970	28879648	28879761	28897114	28897360	1.83228e-07	-0.154
SRP68	SE	chr17	-	74046508	74046607	74043986	74044051	74053483	74053624	1.89557e-07	0.165
CAPRIN1	SE	chr11	+	34119244	34119308	34118742	34118843	34120849	34124157	1.9005e-07	0.103
H2AFY	SE	chr5	-	134686512	134686603	134681657	134681747	134696186	134696288	2.01468e-07	0.266
PER1	SE	chr17	-	8050214	8050320	8049911	8050083	8050567	8050699	2.02648e-07	0.238
POLR2B	SE	chr4	+	57873109	57873168	57871765	57871885	57876526	57876670	2.06252e-07	0.322
USP16	SE	chr21	+	30422412	30422499	30421081	30421176	30426122	30426279	2.06593e-07	0.113
G3BP2	SE	chr4	-	76571521	76571640	76567952	76570886	76572212	76572337	2.07584e-07	0.189
KDM3B	SE	chr5	+	137764378	137764490	137763655	137763775	137765514	137765654	2.08272e-07	-0.144
GOLGA4	SE	chr3	+	37388683	37388787	37381614	37381690	37396591	37396678	2.20315e-07	0.223
COPG1	SE	chr3	+	128987337	128987463	128986712	128986883	128987774	128987843	2.27093e-07	0.147
SMIM12	SE	chr1	-	35322786	35322897	35315962	35321583	35325277	35325417	2.27534e-07	-0.102
TRAPPC11	SE	chr4	+	184622849	184622961	184618831	184618988	184626131	184626223	2.29687e-07	0.361
WBSCR22	SE	chr7	+	73111685	73111846	73108321	73108380	73111934	73112024	2.3431e-07	-0.17
APH1B	SE	chr15	+	63578756	63578827	63571359	63571530	63597812	63601325	2.34568e-07	0.444
EIF4E3	SE	chr3	-	71759562	71759635	71739160	71739316	71774342	71774526	2.396e-07	0.164
DNTTIP1	SE	chr20	+	44430637	44430696	44430040	44430097	44431971	44432017	2.396e-07	0.253
RAB27A	SE	chr15	-	55581649	55581748	55526979	55527154	55581913	55582013	2.41234e-07	-0.385
ETFA	SE	chr15	-	76602272	76602405	76584959	76585041	76603690	76603810	2.43483e-07	0.109
RBM14	SE	chr11	+	66385966	66386032	66384052	66384528	66391684	66393149	2.44028e-07	-0.104
KLHDC2	SE	chr14	+	50246930	50247040	50246465	50246524	50247420	50247493	2.49014e-07	0.132
SUFU	SE	chr10	+	104359189	104359301	104356896	104357050	104375024	104375159	2.51654e-07	0.355
CDK19	SE	chr6	-	110944492	110944565	110944017	110944115	110947978	110948048	2.52423e-07	0.601
AGPAT6	SE	chr8	+	41468254	41468329	41467173	41467474	41469421	41469511	2.5734e-07	0.268
PAPOLA	SE	chr14	+	97026985	97027048	97022511	97022750	97029155	97029230	2.59236e-07	0.138
TAP1	SE	chr6	-	32816766	32816895	32816428	32816617	32818096	32818294	2.65012e-07	0.142
MX1	SE	chr21	+	42821063	42821222	42817926	42818068	42823093	42823170	2.73867e-07	0.266
RASGRP1	SE	chr15	-	38793575	38793641	38793343	38793488	38794512	38794622	2.74746e-07	-0.122
ARHGAP1	SE	chr11	-	46703600	46703732	46702842	46702929	46709722	46709810	2.76936e-07	0.132
PLEKHM1	SE	chr17	-	43559798	43559891	43555265	43555513	43568017	43568146	2.82437e-07	0.188
ATG9A	SE	chr2	-	220093155	220093207	220092643	220092775	220094256	220094410	2.84735e-07	0.334
BIN3	SE	chr8	-	22494037	22494099	22487954	22488091	22494434	22494475	2.84735e-07	0.221
APPL1	SE	chr3	+	57287709	57287766	57286296	57286339	57290984	57291079	2.84735e-07	0.194
RAB18	SE	chr10	+	27815756	27815818	27798803	27798859	27822663	27822782	2.90296e-07	0.187
KTN1	SE	chr14	+	56130672	56130759	56128239	56128330	56133958	56134048	2.92808e-07	0.221
SYVN1	SE	chr11	-	64899718	64899822	64898940	64899067	64900202	64900251	3.14416e-07	0.146
PCSK7	SE	chr11	-	117079612	117079765	117078685	117078780	117089181	117089284	3.14826e-07	0.199
TNRC6B	SE	chr22	+	40677122	40677293	40675998	40676147	40681648	40681774	3.15636e-07	-0.238
PARVG	SE	chr22	+	44582456	44582521	44581687	44581752	44583655	44583758	3.22594e-07	-0.196
SERPINB9	SE	chr6	-	2893644	2893787	2892066	2892222	2895624	2895742	3.23988e-07	0.307
UBE2J2	SE	chr1	-	1191424	1191505	1189291	1190867	1192371	1192510	3.29796e-07	0.153
SH3BP5	SE	chr3	-	15301267	15301310	15300337	15300557	15303665	15303796	3.29937e-07	0.135
TMX1	SE	chr14	+	51714658	51714739	51713809	51713938	51716043	51716089	3.40965e-07	-0.159
VCL	SE	chr10	+	75823440	75823555	75802840	75802911	75830427	75830578	3.48163e-07	-0.189
TIMM44	SE	chr19	-	7999949	8000051	7998973	7999123	8002911	8003082	3.48644e-07	0.207
WIPF2	SE	chr17	+	38418776	38418893	38416786	38416919	38420741	38421398	3.56089e-07	0.405
INIP	SE	chr9	-	115479652	115479755	115478740	115478821	115480266	115480387	3.62466e-07	-0.226
PLEKHM1	SE	chr17	-	43559802	43559891	43555265	43555513	43568017	43568146	3.62474e-07	0.109
CCSER2	SE	chr10	+	86232787	86232902	86230127	86230214	86237330	86237420	3.65406e-07	-0.14
GBP3	SE	chr1	-	89479221	89479454	89478867	89479110	89479765	89479962	3.9653e-07	-0.217
PPP4C	SE	chr16	+	30092520	30092631	30087638	30087796	30093804	30093855	3.98227e-07	0.114
MTMR6	SE	chr13	-	25846168	25846243	25841916	25842079	25848208	25848325	4.03115e-07	-0.102
FN3KRP	SE	chr17	+	80677170	80677417	80676781	80676933	80678147	80678239	4.03702e-07	-0.131
BCLAF1	SE	chr6	-	136590278	136590441	136589299	136589477	136590574	136590750	4.07495e-07	-0.214
AKAP9	SE	chr7	+	91671359	91671500	91669987	91670212	91671981	91672085	4.10357e-07	-0.259
PIGT	SE	chr20	+	44047491	44047619	44045284	44045334	44047934	44048035	4.32097e-07	0.262
ABR	SE	chr17	-	914384	914628	913968	914103	915085	915225	4.51103e-07	-0.192
FKBP11	SE	chr12	-	49318828	49318949	49318343	49318431	49319082	49319330	4.54123e-07	0.191
WBSCR22	SE	chr7	+	73111795	73111846	73108321	73108380	73111934	73112024	4.54123e-07	-0.138
TRIM14	SE	chr9	-	100872350	100872516	100872170	100872266	100881263	100881635	4.58147e-07	-0.196
CTC1	SE	chr17	-	8135937	8136013	8135678	8135793	8136223	8136350	4.58147e-07	-0.154
LBR	SE	chr1	-	225597992	225598118	225594365	225594534	225600155	225600347	4.67376e-07	0.165
CDK19	SE	chr6	-	110944492	110944681	110944017	110944115	110947978	110948048	4.68582e-07	0.69
NARS	SE	chr18	-	55287800	55287883	55283048	55283207	55288939	55289177	4.69773e-07	0.106
PMS2CL	SE	chr7	+	6779804	6779955	6776706	6777567	6781315	6781483	4.93591e-07	-0.238
C9orf89	SE	chr9	+	95874499	95874571	95858449	95858634	95875273	95875565	5.07914e-07	0.101
RAB1A	SE	chr2	-	65316072	65316204	65313987	65315824	65325104	65325200	5.12452e-07	0.144
PRKCQ	SE	chr10	-	6472771	6472900	6469104	6470324	6498635	6498774	5.34676e-07	0.22
SLC12A9	SE	chr7	+	100454255	100454344	100453289	100453459	100454489	100454798	5.36413e-07	-0.157
MYADM	SE	chr19	+	54373057	54373092	54371118	54371197	54376781	54379689	5.45019e-07	0.196
MOB4	SE	chr2	+	198388347	198388410	198380766	198380870	198400253	198400354	5.50407e-07	0.299
DOCK10	SE	chr2	-	225639621	225639790	225637873	225638064	225642854	225643001	5.55764e-07	0.113
COPS8	SE	chr2	+	237995769	237995840	237994083	237994685	237997247	237997296	5.56866e-07	0.462
LRCH4	SE	chr7	-	100174895	100174963	100174708	100174777	100175119	100175181	5.60854e-07	-0.102
TBC1D4	SE	chr13	-	75884602	75884824	75884077	75884287	75886873	75887034	5.6851e-07	-0.107
PYROXD1	SE	chr12	+	21605014	21605088	21602496	21602625	21608065	21608226	5.72376e-07	0.415
CAPRIN1	SE	chr11	+	34118742	34118847	34118052	34118220	34119244	34119308	5.86781e-07	0.27
VCL	SE	chr10	+	75823443	75823555	75802840	75802911	75830427	75830578	5.96163e-07	-0.239
TMC6	SE	chr17	-	76117093	76117245	76109628	76109705	76118685	76118830	6.02633e-07	0.455
TNFSF12-TNFSF13	SE	chr17	+	7463162	7463210	7454259	7454295	7463365	7463484	6.1377e-07	0.298
LBR	SE	chr1	-	225599038	225599142	225594463	225594534	225600155	225600347	6.16782e-07	0.21
HSPA9	SE	chr5	-	137909756	137909810	137909451	137909539	137910926	137911318	6.4093e-07	0.286
TWF1	SE	chr12	-	44199633	44199688	44198297	44198375	44200023	44200178	6.42851e-07	-0.213
MRPL22	SE	chr5	+	154330380	154330498	154320776	154320825	154335930	154335996	6.60966e-07	0.258
SEC23A	SE	chr14	-	39506669	39506812	39501122	39502532	39508234	39508300	6.83673e-07	-0.241
PRDX3	SE	chr10	-	120936532	120936665	120933248	120933384	120938266	120938377	6.91156e-07	0.292
CCNT2	SE	chr2	+	135703356	135703552	135700181	135700244	135703670	135703716	6.92856e-07	-0.536
RPS6KA3	SE	chrX	-	20186953	20187107	20185706	20185865	20187519	20187609	6.96673e-07	-0.123
TTC39C	SE	chr18	+	21698088	21698196	21694517	21694611	21703797	21703907	7.18687e-07	0.218
KLF6	SE	chr10	-	3822297	3822421	3818187	3821782	3823832	3824406	7.43752e-07	0.252
ITGA6	SE	chr2	+	173332208	173332288	173330266	173330391	173333852	173334108	7.47759e-07	0.242
PPP6C	SE	chr9	-	127923119	127923185	127916184	127916264	127933363	127933459	7.54162e-07	0.249
PSME4	SE	chr2	-	54097964	54098085	54096512	54096675	54101475	54101631	7.88217e-07	-0.318
ABCF3	SE	chr3	+	183905184	183905231	183904583	183904663	183905451	183905549	7.98628e-07	0.205
N4BP2L2	SE	chr13	-	33101544	33101669	33096318	33096407	33109905	33111164	8.35766e-07	0.167
HM13	SE	chr20	+	30154012	30154098	30149436	30149539	30156922	30157370	8.64151e-07	0.174
OSBPL8	SE	chr12	-	76767123	76767213	76765227	76765364	76769052	76769150	8.88468e-07	0.138
USP38	SE	chr4	+	144130716	144130810	144127185	144127379	144133470	144133577	9.48181e-07	0.366
ZBTB11	SE	chr3	-	101372916	101373150	101371623	101371782	101373547	101373665	9.51688e-07	-0.167
RAB1A	SE	chr2	-	65318116	65318212	65313987	65315824	65325104	65325200	9.66297e-07	0.126
MRPL55	SE	chr1	-	228296141	228296175	228295935	228296019	228296655	228296722	9.74334e-07	-0.304
TLE4	SE	chr9	+	82334487	82334649	82333636	82333886	82334960	82335208	1.00001e-06	-0.106
CECR5	SE	chr22	-	17622282	17622517	17621948	17622123	17623987	17624021	1.00631e-06	-0.11
OSBP	SE	chr11	-	59361076	59361197	59348923	59349027	59361482	59361728	1.09011e-06	0.291
CTLA4	SE	chr2	+	204736100	204736210	204735308	204735656	204737430	204738683	1.11635e-06	0.294
YWHAZ	SE	chr8	-	101964156	101964353	101960823	101961128	101965496	101965623	1.11635e-06	0.149
YWHAZ	SE	chr8	-	101964156	101964356	101960823	101961128	101965496	101965623	1.16202e-06	0.149
KIAA1429	SE	chr8	-	95560378	95560433	95556054	95556170	95565612	95565746	1.1723e-06	-0.171
NCSTN	SE	chr1	+	160325652	160325748	160324012	160324080	160326049	160326137	1.2196e-06	0.244
UTRN	SE	chr6	+	144768346	144768454	144765416	144765518	144768737	144768917	1.22052e-06	0.114
RCOR3	SE	chr1	+	211486241	211486303	211477424	211477482	211486765	211489725	1.2309e-06	-0.426
C9orf142	SE	chr9	+	139887376	139887426	139887091	139887156	139887504	139887695	1.23315e-06	0.226
TFCP2	SE	chr12	-	51497937	51497986	51497452	51497546	51500307	51500396	1.28142e-06	0.194
CNPPD1	SE	chr2	-	220038867	220038929	220038071	220038189	220039499	220039628	1.29436e-06	0.126
HSPA9	SE	chr5	-	137902314	137902403	137897268	137897478	137902689	137902794	1.29736e-06	0.288
SYTL1	SE	chr1	+	27676462	27676623	27675868	27675989	27676879	27676976	1.31052e-06	0.141
ADNP	SE	chr20	-	49518553	49518646	49505454	49511049	49520425	49520538	1.31085e-06	0.258
NR4A1	SE	chr12	+	52451135	52451314	52450840	52451043	52452471	52453291	1.32184e-06	-0.127
POLD4	SE	chr11	-	67120834	67120903	67120458	67120548	67121009	67121067	1.33072e-06	0.228
NCSTN	SE	chr1	+	160325444	160325547	160324012	160324080	160326049	160326137	1.39981e-06	0.324
SRPRB	SE	chr3	+	133529960	133530043	133526589	133526667	133534433	133534570	1.41754e-06	0.396
RHBDD2	SE	chr7	+	75510682	75510804	75508316	75508578	75511146	75511554	1.44298e-06	0.154
CLASP1	SE	chr2	-	122145163	122145230	122144697	122144804	122145338	122145482	1.44903e-06	-0.1
PRKAA1	SE	chr5	-	40775029	40775074	40771820	40771965	40775511	40775605	1.48098e-06	0.174
ERP29	SE	chr12	+	112457559	112457698	112451257	112451413	112459953	112461024	1.50744e-06	0.117
CIB1	SE	chr15	-	90776374	90776440	90775450	90775679	90776900	90776935	1.50861e-06	0.641
DNAJB11	SE	chr3	+	186299159	186299302	186295488	186295589	186299783	186299866	1.52473e-06	0.105
CD55	SE	chr1	+	207520791	207520906	207512741	207512762	207532890	207534311	1.63749e-06	-0.186
GK	SE	chrX	+	30745582	30745669	30742217	30742298	30746848	30749577	1.6658e-06	-0.512
U2AF1	SE	chr21	-	44515547	44515643	44514764	44514898	44515803	44515853	1.69574e-06	0.244
NFRKB	SE	chr11	-	129747219	129747280	129746615	129746790	129748203	129748250	1.74407e-06	0.211
VIPR1	SE	chr3	+	42576834	42576876	42576466	42576596	42577581	42579065	1.76641e-06	0.109
SAFB	SE	chr19	+	5641750	5641961	5641604	5641669	5645347	5645410	1.80248e-06	-0.106
USP12	SE	chr13	-	27645207	27645286	27640286	27643521	27649327	27649525	1.80248e-06	0.317
RNPS1	SE	chr16	-	2314573	2314761	2314176	2314332	2318055	2318413	1.80309e-06	-0.222
NR4A1	SE	chr12	+	52451246	52451314	52450840	52451043	52452471	52453291	1.82257e-06	-0.248
RBM39	SE	chr20	-	34328446	34328519	34326889	34326939	34328745	34328809	1.86774e-06	0.255
FLNA	SE	chrX	-	153585618	153585642	153583192	153583440	153585801	153585991	1.89973e-06	-0.135
PER1	SE	chr17	-	8052576	8052622	8051961	8052104	8052779	8052981	1.90728e-06	0.169
PSPC1	SE	chr13	-	20283681	20283739	20279801	20279971	20304378	20304484	1.91096e-06	0.14
RBX1	SE	chr22	+	41349558	41349637	41347350	41347480	41360050	41360121	1.91976e-06	0.169
RCOR3	SE	chr1	+	211486061	211486303	211477424	211477482	211486765	211489725	1.94119e-06	-0.405
LOC100630923	SE	chr7	+	102045044	102045130	102039994	102040095	102065460	102067129	1.96017e-06	0.23
SH2B1	SE	chr16	+	28876118	28876221	28874988	28875075	28877332	28878354	1.96185e-06	-0.334
TANK	SE	chr2	+	162017795	162017923	162016938	162016997	162036124	162036272	2.01342e-06	-0.121
CASP3	SE	chr4	-	185556447	185556572	185553421	185553550	185559554	185559622	2.02631e-06	0.138
ADD3	SE	chr10	+	111892073	111892158	111890120	111890244	111893083	111895323	2.15551e-06	-0.108
AKAP13	SE	chr15	+	86205618	86205684	86198647	86199018	86207793	86207986	2.16303e-06	0.354
NARS	SE	chr18	-	55287800	55287880	55283048	55283207	55288939	55289177	2.18735e-06	0.162
TNIP2	SE	chr4	-	2746444	2746672	2746113	2746233	2747172	2747262	2.26876e-06	-0.336
MAP3K1	SE	chr5	+	56152426	56152577	56110899	56111882	56155541	56155742	2.33016e-06	0.103
SDHAP1	SE	chr3	-	195713389	195713475	195712497	195712660	195717060	195717150	2.43887e-06	0.569
FAS	SE	chr10	+	90768645	90768754	90767456	90767594	90770295	90770357	2.43887e-06	0.277
SAR1A	SE	chr10	-	71922445	71922515	71921613	71921687	71930168	71930285	2.53649e-06	-0.225
PITPNM1	SE	chr11	-	67271207	67271347	67269974	67270189	67271573	67271692	2.54096e-06	-0.122
PKD1	SE	chr16	-	2152061	2152257	2150396	2150567	2152381	2152634	2.68412e-06	-0.125
MVP	SE	chr16	+	29845683	29845758	29845255	29845387	29847024	29847119	2.73214e-06	-0.14
PCIF1	SE	chr20	+	44574349	44574522	44573506	44573669	44574667	44574754	2.76787e-06	0.255
TBC1D4	SE	chr13	-	75884602	75884847	75884077	75884287	75886873	75887034	2.79234e-06	-0.104
CD47	SE	chr3	-	107769424	107769449	107761940	107766139	107770785	107770817	2.84191e-06	-0.244
PUM1	SE	chr1	-	31452908	31453010	31447497	31447649	31454158	31454252	2.87464e-06	0.315
ERP29	SE	chr12	+	112457559	112457685	112451151	112451413	112459953	112461024	2.88615e-06	0.141
ZMYM6	SE	chr1	-	35478264	35478340	35478031	35478182	35480297	35480489	2.90625e-06	-0.504
CPD	SE	chr17	+	28770819	28770989	28769325	28769468	28772708	28773038	2.97267e-06	0.295
ANKRD11	SE	chr16	-	89358088	89358185	89357420	89357591	89371613	89371752	2.97267e-06	0.105
IFNGR2	SE	chr21	+	34799190	34799251	34793786	34793992	34804483	34804643	2.98594e-06	0.127
NDUFS2	SE	chr1	+	161179900	161179978	161179646	161179721	161180093	161180179	3.00327e-06	0.156
SDHAF2	SE	chr11	+	61205475	61205585	61197596	61197654	61213412	61214239	3.01268e-06	-0.308
ZC3HAV1	SE	chr7	-	138765326	138765526	138764215	138764989	138768525	138768778	3.05225e-06	-0.103
U2AF1	SE	chr21	-	44515557	44515646	44514764	44514898	44515803	44515853	3.09126e-06	0.347
USP48	SE	chr1	-	22052983	22053129	22050390	22050588	22055062	22055212	3.09126e-06	-0.14
MED6	SE	chr14	-	71059596	71059726	71057982	71058098	71060012	71060095	3.09126e-06	0.389
CCNDBP1	SE	chr15	+	43486278	43486335	43484940	43485001	43486612	43486659	3.13028e-06	0.115
CMTM7	SE	chr3	+	32490945	32491044	32483331	32483505	32493883	32493965	3.24179e-06	0.13
BAZ1A	SE	chr14	-	35255331	35255427	35254982	35255207	35261980	35262127	3.24179e-06	0.192
NDUFB4	SE	chr3	+	120320019	120320104	120315127	120315386	120321054	120321258	3.24208e-06	0.174
PCIF1	SE	chr20	+	44574351	44574522	44573506	44573669	44574667	44574754	3.32077e-06	0.304
SHISA5	SE	chr3	-	48514418	48514511	48511085	48511242	48520585	48520666	3.339e-06	-0.115
PICALM	SE	chr11	-	85701292	85701442	85694908	85695016	85707868	85707972	3.34927e-06	-0.295
NKAP	SE	chrX	-	119072692	119072773	119070574	119070645	119077182	119077735	3.35833e-06	0.229
TANK	SE	chr2	+	162060661	162060754	162059997	162060106	162061185	162061304	3.38769e-06	-0.145
ARID1B	SE	chr6	+	157519944	157520041	157517298	157517449	157521838	157522622	3.40006e-06	0.2
RBM34	SE	chr1	-	235298966	235299082	235294497	235295312	235299348	235299388	3.41339e-06	0.153
HNRNPR	SE	chr1	-	23660010	23660124	23648020	23648156	23664246	23664354	3.41653e-06	0.219
PPP2R5A	SE	chr1	+	212516814	212516967	212515529	212515622	212519144	212519275	3.42337e-06	-0.128
CASP4	SE	chr11	-	104821651	104821825	104820269	104820504	104825473	104825728	3.47763e-06	-0.127
CAMK4	SE	chr5	+	110814078	110814205	110809008	110809084	110818482	110818635	3.49615e-06	0.106
PEX19	SE	chr1	-	160253319	160253429	160252733	160252899	160254844	160254941	3.5162e-06	0.208
NPTN	SE	chr15	-	73866002	73866136	73862490	73862764	73879864	73879959	3.54291e-06	0.1
DHRS13	SE	chr17	-	27226144	27226360	27224798	27225910	27228007	27228319	3.54925e-06	-0.522
GPBP1	SE	chr5	+	56517202	56517223	56509900	56510020	56526672	56526796	3.55485e-06	-0.227
ILK	SE	chr11	+	6630301	6630387	6630114	6630198	6630529	6630639	3.56302e-06	0.105
CNOT1	SE	chr16	-	58587685	58587764	58585492	58585723	58589154	58589441	3.61591e-06	0.119
PPTC7	SE	chr12	-	110975948	110976078	110972236	110974900	110977626	110977750	3.62121e-06	0.304
LUC7L3	SE	chr17	+	48828657	48828736	48827861	48828055	48829560	48830072	3.68752e-06	-0.125
CARS	SE	chr11	-	3039086	3039184	3038335	3038525	3039637	3039741	3.69997e-06	0.115
KDM5A	SE	chr12	-	465597	465703	464323	464415	472128	472263	3.71877e-06	0.138
CDC5L	SE	chr6	+	44400089	44400292	44397449	44397647	44413391	44413604	3.87602e-06	-0.103
BANP	SE	chr16	+	87985786	87985879	87985037	87985121	88008653	88008791	3.91692e-06	-0.194
CD53	SE	chr1	+	111440430	111440514	111434013	111434093	111441745	111442558	3.94343e-06	0.259
TSFM	SE	chr12	+	58186768	58186856	58180822	58180945	58189959	58191370	3.94769e-06	0.374
CIRBP	SE	chr19	+	1272425	1272517	1271979	1272050	1274305	1274808	3.98153e-06	0.112
DDX47	SE	chr12	+	12974588	12974660	12967074	12967158	12974898	12975017	4.05588e-06	0.193
TRAK2	SE	chr2	-	202259520	202259595	202257631	202257769	202260036	202260167	4.07459e-06	0.115
FLOT2	SE	chr17	-	27211242	27211333	27210125	27210249	27215962	27216044	4.16903e-06	0.132
TSN	SE	chr2	+	122520580	122520660	122516285	122516382	122522709	122525428	4.23922e-06	0.206
SH3TC1	SE	chr4	+	8238026	8238155	8237159	8237282	8239200	8239397	4.29861e-06	0.309
CLK2	SE	chr1	-	155238498	155238583	155238083	155238150	155239278	155239507	4.31052e-06	-0.35
NAT10	SE	chr11	+	34159293	34159384	34158524	34158573	34160737	34160834	4.38857e-06	-0.225
ZC3H7A	SE	chr16	-	11862886	11862951	11862170	11862357	11864638	11864843	4.39222e-06	0.192
XRN1	SE	chr3	-	142136355	142136450	142135981	142136071	142137345	142137451	4.39222e-06	-0.164
D2HGDH	SE	chr2	+	242693493	242693604	242690660	242690803	242694045	242694161	4.40678e-06	0.19
TMEM9B	SE	chr11	-	8983638	8983730	8977736	8977845	8985755	8986320	4.42362e-06	0.29
KIF5B	SE	chr10	-	32327705	32327754	32327090	32327146	32328254	32328359	4.47283e-06	0.191
WRNIP1	SE	chr6	+	2773221	2773375	2770353	2770595	2779496	2779726	4.62228e-06	-0.277
KLHL18	SE	chr3	+	47328709	47328838	47324329	47324584	47361142	47361273	4.63736e-06	-0.262
TRPM7	SE	chr15	-	50880387	50880447	50878588	50878685	50881788	50881853	4.63801e-06	0.21
CCND3	SE	chr6	-	41908107	41908353	41904972	41905132	42016238	42016632	4.67504e-06	0.164
DNAJC13	SE	chr3	+	132213931	132214010	132212987	132213103	132215371	132215507	4.67718e-06	0.246
CIRBP	SE	chr19	+	1272425	1272522	1271979	1272050	1274305	1274808	4.80583e-06	0.112
SIK3	SE	chr11	-	116732556	116732642	116731989	116732099	116732917	116733043	4.82513e-06	0.22
WDR45B	SE	chr17	-	80583264	80583359	80579484	80579675	80585079	80585167	4.96243e-06	0.103
C1orf174	SE	chr1	-	3808151	3808343	3807132	3807621	3809446	3809560	5.09402e-06	-0.117
NFYC	SE	chr1	+	41232589	41232646	41232267	41232375	41235027	41235087	5.14585e-06	-0.254
PUM1	SE	chr1	-	31452908	31453013	31447497	31447649	31454158	31454252	5.25816e-06	0.343
VAPB	SE	chr20	+	57009479	57009562	56993247	56993419	57009657	57009761	5.32025e-06	-0.234
KIAA0430	SE	chr16	-	15694497	15694558	15694284	15694410	15695847	15696060	5.32882e-06	0.233
INPP5A	SE	chr10	+	134594352	134594421	134591174	134591286	134595364	134595401	5.37039e-06	0.455
YME1L1	SE	chr10	-	27415624	27415715	27412475	27412628	27420787	27420870	5.43196e-06	0.137
CRELD1	SE	chr3	+	9985677	9985779	9985064	9985199	9986048	9987097	5.51227e-06	-0.177
HDAC10	SE	chr22	-	50687531	50687597	50686794	50686901	50687756	50687883	5.53569e-06	0.127
KTN1	SE	chr14	+	56133958	56134048	56128239	56128330	56137446	56137527	5.55108e-06	0.122
SIK3	SE	chr11	-	116824759	116824823	116797934	116798096	116827663	116827780	5.58266e-06	0.143
GANAB	SE	chr11	-	62394519	62394618	62394331	62394406	62394760	62394825	5.60347e-06	0.143
MED6	SE	chr14	-	71059596	71059705	71057982	71058098	71060012	71060095	5.68032e-06	0.248
DENND4B	SE	chr1	-	153903498	153903540	153903014	153903079	153904679	153904916	5.75115e-06	0.125
UBE2B	SE	chr5	+	133716409	133716499	133710073	133710154	133724015	133724104	5.77911e-06	0.162
XRN1	SE	chr3	-	142136311	142136450	142135981	142136071	142137345	142137451	5.9783e-06	-0.181
HDAC4	SE	chr2	-	240005850	240005938	240003797	240003917	240009254	240009310	5.97983e-06	0.237
YPEL5	SE	chr2	+	30378680	30378776	30369749	30369928	30379493	30379658	6.24843e-06	-0.109
MRTO4	SE	chr1	+	19581275	19581334	19578074	19578357	19582441	19582545	6.29942e-06	0.214
SHC1	SE	chr1	-	154945768	154945984	154941853	154941924	154946723	154946959	6.37322e-06	-0.416
SRRD	SE	chr22	+	26884355	26884454	26883994	26884254	26886990	26887036	6.49304e-06	0.419
CHD2	SE	chr15	+	93534922	93535063	93534705	93534747	93536088	93536228	6.54629e-06	-0.231
COX20	SE	chr1	+	245005245	245005360	244998638	244999058	245005496	245005560	6.61902e-06	0.215
MARK3	SE	chr14	+	103931760	103931787	103928741	103928798	103931893	103932130	6.61902e-06	-0.255
MBTD1	SE	chr17	-	49270788	49270871	49270142	49270377	49272574	49272722	6.61902e-06	0.377
HAUS8	SE	chr19	-	17179840	17179896	17170806	17170902	17184083	17184145	7.02846e-06	0.329
LRPPRC	SE	chr2	-	44117361	44117501	44116872	44117015	44121683	44121768	7.23848e-06	-0.159
SERINC5	SE	chr5	-	79465157	79465369	79462205	79462301	79470776	79470870	7.36047e-06	-0.169
ADAM19	SE	chr5	-	156926580	156926670	156923901	156924097	156936308	156936475	7.3788e-06	0.168
LRRC8C	SE	chr1	+	90152028	90152170	90098643	90098881	90178267	90185094	7.54982e-06	0.192
PHF10	SE	chr6	-	170114828	170114938	170112481	170112635	170115803	170115953	7.70616e-06	0.123
EWSR1	SE	chr22	+	29684576	29684775	29682911	29683123	29687550	29687588	7.74506e-06	0.255
BIN3	SE	chr8	-	22494037	22494176	22487954	22488091	22494434	22494475	7.80119e-06	0.323
EAF1	SE	chr3	+	15473593	15473730	15471419	15471514	15475854	15476045	7.80924e-06	0.306
PFKP	SE	chr10	+	3176700	3176774	3175394	3175506	3177927	3178030	7.95168e-06	0.289
NGDN	SE	chr14	+	23944766	23944851	23944379	23944517	23945237	23945361	7.95168e-06	0.359
ZFAND5	SE	chr9	-	74978385	74978522	74975543	74975703	74979611	74980163	7.98318e-06	0.157
ARHGAP17	SE	chr16	-	24939004	24939053	24930704	24931581	24942104	24942725	8.07549e-06	0.109
ACP2	SE	chr11	-	47266285	47266418	47264789	47264872	47266855	47266973	8.38527e-06	0.439
WDFY2	SE	chr13	+	52328403	52328533	52325445	52325551	52329493	52329595	8.47026e-06	-0.22
AKAP13	SE	chr15	+	86201767	86201821	86198647	86199018	86207793	86207986	8.55056e-06	0.256
G3BP2	SE	chr4	-	76582107	76582198	76580951	76581054	76582740	76582914	8.72144e-06	0.214
USP15	SE	chr12	+	62790115	62790178	62786832	62786982	62794966	62795055	8.84605e-06	0.219
CAPRIN1	SE	chr11	+	34113452	34113603	34112075	34112225	34118025	34118220	8.84605e-06	0.2
NAT10	SE	chr11	+	34159295	34159384	34158524	34158573	34160737	34160834	8.96838e-06	-0.208
ERBB2IP	SE	chr5	+	65364704	65364848	65349233	65350779	65370851	65371058	9.09483e-06	-0.134
MARS	SE	chr12	+	57906085	57906136	57905790	57905886	57906533	57906747	9.14223e-06	0.17
BANF1	SE	chr11	+	65770705	65770800	65769549	65770041	65771096	65771617	9.3907e-06	0.141
CLK3	SE	chr15	+	74914460	74914557	74912318	74912566	74914834	74914965	9.58989e-06	-0.263
TRAPPC4	SE	chr11	+	118890859	118890963	118889852	118890027	118892469	118892596	9.76247e-06	0.249
GSR	SE	chr8	-	30565759	30565889	30565588	30565658	30567330	30567419	9.77115e-06	-0.177
ANAPC5	SE	chr12	-	121769149	121769231	121768385	121768475	121773335	121773526	1.00426e-05	0.141
TSN	SE	chr2	+	122518984	122519100	122516285	122516382	122522709	122525428	1.01484e-05	0.149
SCARB2	SE	chr4	-	77100669	77100858	77097589	77097681	77102106	77102254	1.01971e-05	0.253
EIF2B5	SE	chr3	+	183861229	183861353	183860839	183860930	183861886	183862012	1.03916e-05	0.239
BANF1	SE	chr11	+	65770705	65770846	65769549	65770041	65771096	65771617	1.03936e-05	0.143
DCAF8	SE	chr1	-	160190248	160190392	160188638	160188758	160192440	160192571	1.04938e-05	-0.17
VPS29	SE	chr12	-	110936624	110936661	110933816	110934008	110937339	110937351	1.05833e-05	-0.204
IL4R	SE	chr16	+	27372086	27372136	27370236	27370315	27373572	27376099	1.08014e-05	0.246
ANAPC5	SE	chr12	-	121769154	121769231	121768385	121768475	121773335	121773526	1.08091e-05	0.203
RNF19A	SE	chr8	-	101276261	101276423	101273769	101273983	101276898	101277013	1.08135e-05	0.447
SMURF1	SE	chr7	-	98630394	98630571	98625057	98628306	98630659	98630735	1.08367e-05	-0.145
CD6	SE	chr11	+	60781390	60781486	60778541	60778607	60783184	60783307	1.09525e-05	0.118
DNAJC11	SE	chr1	-	6698534	6698679	6698354	6698424	6699961	6700117	1.09525e-05	-0.132
N4BP1	SE	chr16	-	48585296	48585393	48581917	48582025	48587449	48587580	1.11585e-05	0.22
FAM134C	SE	chr17	-	40738782	40738909	40738070	40738155	40739851	40739882	1.1204e-05	0.231
RPL18A	SE	chr19	+	17972233	17972372	17970686	17970783	17972902	17973032	1.12338e-05	-0.267
EFTUD2	SE	chr17	-	42956923	42957006	42953301	42953468	42957921	42958012	1.1278e-05	0.163
FBXO18	SE	chr10	+	5965583	5965659	5963410	5963532	5966273	5966471	1.14847e-05	0.114
TPD52L2	SE	chr20	+	62507168	62507228	62505020	62505169	62520542	62520591	1.16702e-05	0.198
NSUN2	SE	chr5	-	6602573	6602613	6599351	6600345	6604250	6604389	1.1945e-05	0.181
ERO1B	SE	chr1	-	236413184	236413267	236406721	236406795	236415349	236415391	1.23495e-05	0.185
GNPTG	SE	chr16	+	1411743	1411798	1402264	1402307	1411872	1411956	1.26202e-05	0.102
CDC14A	SE	chr1	+	100964484	100964818	100963640	100963763	100983806	100985833	1.26202e-05	-0.12
PQBP1	SE	chrX	+	48759509	48759661	48759206	48759319	48760008	48760072	1.26561e-05	-0.152
PXK	SE	chr3	+	58406265	58406295	58398627	58398690	58410478	58411854	1.26943e-05	-0.749
RBM39	SE	chr20	-	34328405	34328519	34326889	34326939	34328745	34328809	1.28414e-05	0.241
CD164	SE	chr6	-	109691613	109691670	109687716	109690220	109697276	109697315	1.30121e-05	0.2
PCNX	SE	chr14	+	71515706	71515862	71514523	71514701	71517368	71517477	1.33009e-05	-0.35
ANKRD49	SE	chr11	+	94231070	94231130	94229769	94230117	94231236	94232744	1.33194e-05	-0.35
RABGEF1	SE	chr7	+	66272824	66273042	66270126	66270383	66273872	66276448	1.33511e-05	-0.303
TMEM69	SE	chr1	+	46156645	46156782	46153846	46153947	46158875	46160108	1.33971e-05	0.219
IFI44	SE	chr1	+	79126238	79126339	79124996	79125168	79128388	79128602	1.37642e-05	0.179
NACA	SE	chr12	-	57113509	57115243	57113320	57113380	57118235	57118307	1.40624e-05	-0.515
ILF3	SE	chr19	+	10798021	10798117	10794592	10794646	10799225	10799354	1.41673e-05	-0.123
ANKRD40	SE	chr17	-	48779233	48779369	48777928	48778077	48784881	48785270	1.47129e-05	-0.109
SORL1	SE	chr11	+	121481836	121481867	121478812	121478885	121483444	121483541	1.47979e-05	0.171
SYVN1	SE	chr11	-	64899718	64899779	64898940	64899067	64900202	64900251	1.48987e-05	0.28
CD4	SE	chr12	+	6909237	6909353	6898637	6898828	6923307	6923466	1.49799e-05	0.158
PXK	SE	chr3	+	58406262	58406295	58398627	58398690	58410478	58411854	1.50419e-05	-0.581
ME2	SE	chr18	+	48465939	48466010	48458627	48458730	48466657	48466756	1.51892e-05	0.256
CARM1	SE	chr19	+	11019225	11019309	11018714	11018821	11019778	11019883	1.57094e-05	-0.154
CARM1	SE	chr19	+	11019225	11019344	11018714	11018821	11019778	11019883	1.58153e-05	-0.149
ABI1	SE	chr10	-	27060003	27060018	27059173	27059274	27065993	27066170	1.5816e-05	0.115
IGF2R	SE	chr6	+	160450581	160450687	160448216	160448346	160453582	160453745	1.60306e-05	0.21
AGPAT6	SE	chr8	+	41468117	41468329	41467173	41467474	41469421	41469511	1.62365e-05	0.36
DCAF8	SE	chr1	-	160190248	160190354	160188638	160188758	160192440	160192571	1.65647e-05	-0.171
RPA1	SE	chr17	+	1791968	1792145	1787105	1787238	1795126	1795234	1.65706e-05	0.127
NR2C1	SE	chr12	-	95456625	95456663	95456283	95456514	95461106	95461167	1.69992e-05	0.13
ANAPC5	SE	chr12	-	121769029	121769231	121768385	121768475	121773335	121773526	1.71025e-05	0.198
SRPK2	SE	chr7	-	104773450	104773551	104756820	104758469	104782454	104782937	1.71055e-05	0.388
SORBS3	SE	chr8	+	22420713	22420834	22419377	22419444	22421499	22421590	1.7298e-05	-0.113
OXR1	SE	chr8	+	107704955	107705105	107696473	107696587	107715133	107715318	1.73217e-05	0.208
HNRNPA2B1	SE	chr7	-	26233194	26233314	26232870	26232993	26235466	26235529	1.74351e-05	0.101
GNA12	SE	chr7	-	2773084	2773135	2767740	2771384	2834561	2834777	1.7598e-05	0.199
TIMM44	SE	chr19	-	7999949	8000014	7998973	7999123	8002911	8003082	1.77281e-05	0.247
TRPC4AP	SE	chr20	-	33591675	33591893	33591212	33591419	33592260	33592373	1.77319e-05	-0.1
H2AFY	SE	chr5	-	134686516	134686603	134681657	134681747	134696186	134696288	1.78829e-05	0.296
APOL1	SE	chr22	+	36653128	36653182	36650982	36651045	36653364	36653453	1.82128e-05	0.545
NDUFS2	SE	chr1	+	161179880	161179978	161179646	161179721	161180093	161180179	1.83172e-05	0.204
UBQLN1	SE	chr9	-	86279944	86280060	86278789	86278958	86284099	86284242	1.84205e-05	0.127
MIATNB	SE	chr22	+	27089643	27089799	27068805	27068950	27113215	27113422	1.84502e-05	-0.311
MARK3	SE	chr14	+	103932366	103932428	103931893	103932130	103932679	103932779	1.84545e-05	0.173
IL6R	SE	chr1	+	154408444	154408586	154407465	154407632	154420600	154420647	1.85717e-05	0.18
ATP2B4	SE	chr1	+	203670896	203671025	203669925	203670051	203671171	203671207	1.87103e-05	-0.295
DIAPH2	SE	chrX	+	95990756	95990789	95939661	95940189	95993584	95993761	1.87318e-05	0.211
CHUK	SE	chr10	-	101966986	101967089	101964832	101964956	101969351	101969546	1.87709e-05	0.431
C9orf89	SE	chr9	+	95874160	95874220	95872849	95873003	95874499	95874571	1.87709e-05	0.351
USP38	SE	chr4	+	144118975	144119077	144116868	144116998	144124560	144124719	1.88164e-05	0.555
CHD1	SE	chr5	-	98193883	98194111	98190907	98192429	98194667	98194719	1.88268e-05	-0.11
TMEM18	SE	chr2	-	672807	672862	669756	669850	677288	677439	1.88321e-05	0.2
SEL1L	SE	chr14	-	81950568	81950741	81945955	81946084	81952015	81952090	1.89568e-05	0.296
GZF1	SE	chr20	+	23347639	23347734	23345020	23346384	23349398	23349566	1.89568e-05	0.605
ADPRHL2	SE	chr1	+	36556844	36556941	36554452	36554716	36557218	36557426	1.9089e-05	0.318
ELOVL5	SE	chr6	-	53159063	53159289	53156573	53156761	53160439	53160505	1.91166e-05	-0.127
ITGB1	SE	chr10	-	33200813	33201052	33200375	33200598	33209172	33209313	1.91506e-05	0.169
SORL1	SE	chr11	+	121420668	121420797	121415951	121416138	121421293	121421379	1.92955e-05	0.114
PLEKHM1P	SE	chr17	-	62820943	62820990	62818371	62818511	62833173	62833302	1.94449e-05	0.731
LOC100630923	SE	chr7	+	102047880	102047945	102039994	102040095	102065460	102067129	2.00012e-05	0.296
PIK3CA	SE	chr3	+	178942487	178942609	178941868	178941975	178943749	178943828	2.04195e-05	0.149
AUTS2	SE	chr7	+	70240342	70240372	70236534	70236630	70242088	70242160	2.0592e-05	0.547
SLC44A2	SE	chr19	+	10745649	10745749	10745431	10745563	10746998	10747261	2.076e-05	0.145
GOLGB1	SE	chr3	-	121383772	121383878	121382045	121383461	121386322	121386457	2.11671e-05	0.104
ZMYM6	SE	chr1	-	35478264	35478365	35478031	35478182	35480297	35480489	2.1692e-05	-0.499
ADAM10	SE	chr15	-	58903197	58903306	58902495	58902716	58904006	58904190	2.17062e-05	0.108
DDHD2	SE	chr8	+	38097792	38097882	38095624	38095727	38099805	38099903	2.17685e-05	0.483
CCDC101	SE	chr16	+	28601903	28601987	28601616	28601763	28602093	28602256	2.18867e-05	0.142
CIRH1A	SE	chr16	+	69188295	69188360	69187486	69187583	69189773	69189896	2.22575e-05	0.355
SETD7	SE	chr4	-	140468073	140468203	140453732	140454520	140477251	140477923	2.23745e-05	0.114
IQGAP1	SE	chr15	+	91016071	91016242	91009232	91009323	91016946	91017030	2.26824e-05	0.123
HDAC7	SE	chr12	-	48186320	48186452	48185653	48185787	48187151	48187371	2.28811e-05	-0.154
BECN1	SE	chr17	-	40965965	40966026	40962149	40962946	40966541	40966691	2.29016e-05	0.24
RNF103	SE	chr2	-	86843842	86843914	86839281	86839397	86847452	86847592	2.29441e-05	-0.465
CORO7-PAM16	SE	chr16	-	4411749	4411804	4411361	4411470	4411985	4412161	2.35606e-05	0.16
PFKP	SE	chr10	+	3176674	3176774	3175394	3175506	3177927	3178030	2.36468e-05	0.129
SRRM2	SE	chr16	+	2808988	2809055	2808470	2808548	2809140	2809173	2.37573e-05	0.264
AP3M2	SE	chr8	+	42024681	42024889	42022944	42023078	42025183	42025328	2.40329e-05	-0.209
CLK3	SE	chr15	+	74918142	74918309	74917242	74917359	74919692	74919787	2.42174e-05	-0.107
DDX23	SE	chr12	-	49226204	49226379	49225860	49225969	49227059	49227302	2.48258e-05	0.159
ATRX	SE	chrX	-	76845303	76845410	76829714	76829823	76849165	76849319	2.5786e-05	0.156
MRPL15	SE	chr8	+	55049827	55049993	55049070	55049225	55059941	55061074	2.58186e-05	0.124
BCR	SE	chr22	+	23632525	23632600	23631703	23631808	23634727	23634825	2.58507e-05	0.179
C1orf52	SE	chr1	-	85724617	85724744	85724206	85724405	85725040	85725355	2.70079e-05	-0.204
CTC1	SE	chr17	-	8133208	8133240	8132619	8132764	8133611	8133786	2.72454e-05	0.292
PPP6C	SE	chr9	-	127920519	127920661	127916184	127916264	127933363	127933459	2.72582e-05	0.139
ANKHD1	SE	chr5	+	139892412	139892508	139889603	139889766	139892947	139893064	2.72589e-05	0.14
DDX39A	SE	chr19	-	14521359	14521417	14521027	14521146	14521800	14521984	2.74704e-05	0.125
FUS	SE	chr16	+	31198122	31198157	31196259	31196500	31199645	31199678	2.79339e-05	0.162
WDR75	SE	chr2	+	190322036	190322107	190320045	190320170	190323478	190323598	2.8022e-05	0.351
BCKDK	SE	chr16	+	31122008	31122082	31121721	31121820	31122411	31122540	2.82295e-05	0.224
GLIPR1	SE	chr12	+	75884198	75884298	75875613	75875859	75889356	75889442	2.82295e-05	0.139
GIMAP4	SE	chr7	+	150266975	150267089	150264457	150264525	150269216	150271041	2.82713e-05	0.117
RBM39	SE	chr20	-	34328446	34328519	34319862	34320057	34328745	34328809	2.83989e-05	0.126
CTR9	SE	chr11	+	10787948	10788037	10786094	10786278	10789352	10789538	2.87495e-05	0.171
LRMP	SE	chr12	+	25255417	25255653	25255131	25255175	25256770	25256833	2.87859e-05	-0.234
KLHDC2	SE	chr14	+	50246465	50246524	50246312	50246393	50246930	50247040	2.88717e-05	0.159
VPS29	SE	chr12	-	110934651	110934807	110933816	110934008	110939853	110939945	2.90153e-05	-0.1
ABCF3	SE	chr3	+	183905151	183905231	183904583	183904663	183905451	183905549	2.92913e-05	0.347
DUS3L	SE	chr19	-	5788367	5788409	5788034	5788187	5789217	5789730	2.94856e-05	0.143
GRAMD1A	SE	chr19	+	35504159	35504272	35502377	35502458	35504444	35504602	2.96119e-05	0.142
IP6K1	SE	chr3	-	49785250	49785601	49775644	49775855	49823786	49823973	2.98955e-05	-0.324
PPFIA1	SE	chr11	+	70228193	70228264	70224135	70224301	70229108	70230607	2.99762e-05	0.385
AHCYL1	SE	chr1	+	110563352	110563473	110562169	110562248	110564295	110566364	3.04158e-05	0.283
COLGALT1	SE	chr19	+	17691026	17691049	17690290	17690418	17691507	17691714	3.07263e-05	-0.135
PITRM1	SE	chr10	-	3190362	3190483	3189763	3189929	3191812	3191945	3.09788e-05	0.436
KDM5A	SE	chr12	-	465597	465699	464323	464415	472128	472263	3.09859e-05	0.259
SRSF4	SE	chr1	-	29495014	29495150	29486886	29487029	29508157	29508637	3.13407e-05	-0.1
HCCS	SE	chrX	+	11139026	11139113	11136620	11136740	11139731	11141204	3.1586e-05	0.275
POFUT2	SE	chr21	-	46698212	46698299	46698017	46698084	46702263	46702374	3.16638e-05	0.126
CYB5R1	SE	chr1	-	202935876	202936026	202935014	202935237	202936318	202936404	3.18715e-05	0.104
GSK3B	SE	chr3	-	119595259	119595355	119582265	119582452	119624601	119624699	3.2275e-05	0.161
DHRS13	SE	chr17	-	27226144	27226316	27224798	27225910	27228007	27228319	3.23926e-05	-0.49
TTC17	SE	chr11	+	43467480	43467522	43465605	43465759	43469551	43469672	3.24847e-05	-0.319
SLC35E1	SE	chr19	-	16675847	16675943	16665962	16666208	16677342	16677468	3.26409e-05	-0.237
MVP	SE	chr16	+	29845680	29845758	29845255	29845387	29847024	29847119	3.27505e-05	-0.134
TTC7A	SE	chr2	+	47249000	47249118	47238469	47238574	47256362	47256523	3.3099e-05	0.21
UBA5	SE	chr3	+	132384666	132384912	132379139	132379542	132387661	132387771	3.31744e-05	0.314
DHRS13	SE	chr17	-	27226144	27226310	27224798	27225910	27228007	27228319	3.32913e-05	-0.486
WDR89	SE	chr14	-	64096128	64096339	64091645	64091751	64108521	64108641	3.33622e-05	-0.27
SMIM7	SE	chr19	-	16770205	16770258	16764847	16764936	16770769	16770811	3.34059e-05	0.102
GSK3A	SE	chr19	-	42736647	42736834	42736208	42736301	42737261	42737357	3.35754e-05	-0.104
BBC3	SE	chr19	-	47729820	47730011	47724078	47725175	47734185	47734451	3.39831e-05	0.134
LOC100630923	SE	chr7	+	102047884	102047945	102039994	102040095	102065460	102067129	3.43297e-05	0.317
CTSO	SE	chr4	-	156849487	156849580	156845269	156847222	156850693	156850857	3.4758e-05	0.255
PLEKHM1P	SE	chr17	-	62820742	62820990	62818371	62818511	62833173	62833302	3.52061e-05	0.341
RNH1	SE	chr11	-	504823	505001	502061	502181	507112	507283	3.61796e-05	0.153
CFLAR	SE	chr2	+	202027718	202027829	202025435	202025665	202028557	202037411	3.62034e-05	-0.108
SAMHD1	SE	chr20	-	35563743	35563802	35563431	35563592	35569441	35569514	3.64383e-05	-0.1
CNOT8	SE	chr5	+	154247251	154247352	154238078	154238328	154250220	154250382	3.66846e-05	0.375
EIF4G2	SE	chr11	-	10823207	10823321	10822508	10822634	10823595	10823756	3.69927e-05	0.141
PPP1R16B	SE	chr20	+	37536674	37536836	37536448	37536578	37546799	37551667	3.71237e-05	-0.125
XRN2	SE	chr20	+	21309196	21309308	21307127	21307239	21311118	21311177	3.72248e-05	0.121
UBE2G1	SE	chr17	-	4192524	4192703	4186092	4186216	4210315	4210418	3.72601e-05	0.403
RFC1	SE	chr4	-	39308211	39308321	39306433	39306548	39310255	39310652	3.74735e-05	0.228
FLOT2	SE	chr17	-	27211242	27211333	27210125	27210249	27224543	27224715	3.77053e-05	0.169
NFYA	SE	chr6	+	41046767	41046903	41040706	41040823	41051784	41051931	3.77132e-05	0.123
ZC3H7A	SE	chr16	-	11862886	11862968	11862170	11862357	11864638	11864843	3.7867e-05	0.308
FYN	SE	chr6	-	112020717	112020873	112017479	112017659	112024087	112024237	3.82214e-05	-0.177
NCOA7	SE	chr6	+	126249319	126249393	126248808	126248904	126249781	126253176	3.8999e-05	0.16
SLC9A3R1	SE	chr17	+	72760622	72760785	72759505	72759659	72763074	72763115	3.8999e-05	-0.154
ZNF609	SE	chr15	+	64973507	64973586	64972844	64973061	64973890	64978266	3.91567e-05	0.157
TMEM199	SE	chr17	+	26685938	26686012	26684603	26684904	26686337	26686427	3.918e-05	0.154
RBM12	SE	chr20	-	34246851	34246904	34236846	34243266	34252681	34252878	3.92224e-05	0.135
AMICA1	SE	chr11	-	118076596	118076656	118074290	118074380	118081201	118081427	3.94412e-05	0.286
ILK	SE	chr11	+	6629275	6629441	6625455	6625590	6629623	6629719	3.99384e-05	0.113
RUFY1	SE	chr5	+	179035490	179035617	179034582	179034660	179036376	179037027	4.04433e-05	-0.166
SLC9A3R1	SE	chr17	+	72760608	72760785	72759505	72759659	72763074	72763115	4.05433e-05	-0.154
RFC1	SE	chr4	-	39308211	39308324	39306433	39306548	39310255	39310652	4.07238e-05	0.298
VPS29	SE	chr12	-	110936624	110936704	110933816	110934008	110937339	110937351	4.11107e-05	-0.295
RNF10	SE	chr12	+	121008993	121009094	121004627	121004783	121013433	121013491	4.13639e-05	0.187
PLA2G12A	SE	chr4	-	110639838	110639915	110638703	110638869	110650757	110651242	4.14679e-05	-0.29
SLC9A3R1	SE	chr17	+	72760652	72760785	72759505	72759659	72763074	72763115	4.21018e-05	-0.15
MINA	SE	chr3	-	97670995	97671204	97669629	97669732	97673235	97673339	4.21276e-05	-0.255
GALNT7	SE	chr4	+	174223690	174223886	174223197	174223315	174225146	174225269	4.24834e-05	-0.13
UBE2G1	SE	chr17	-	4192524	4192662	4186092	4186216	4210315	4210418	4.26467e-05	0.424
SLC9A3R1	SE	chr17	+	72760675	72760785	72759505	72759659	72763074	72763115	4.34654e-05	-0.15
ITGB1	SE	chr10	-	33208812	33209012	33200375	33200598	33209172	33209313	4.35357e-05	0.163
CERS5	SE	chr12	-	50538551	50538752	50537734	50537840	50560883	50561316	4.40466e-05	-0.169
PLEKHM1P	SE	chr17	-	62825278	62825483	62818371	62818511	62833173	62833302	4.40957e-05	0.377
PRRC2B	SE	chr9	+	134321787	134322029	134319571	134319715	134322471	134322593	4.41361e-05	-0.126
AFF1	SE	chr4	+	88053422	88053560	88052944	88053016	88055622	88055846	4.41705e-05	0.292
POLD4	SE	chr11	-	67120773	67120903	67120458	67120548	67121009	67121067	4.4279e-05	0.286
CLPTM1L	SE	chr5	-	1330394	1330498	1325865	1325931	1331913	1332049	4.45921e-05	0.102
PPP6C	SE	chr9	-	127923119	127923185	127920519	127920661	127933363	127933459	4.46769e-05	0.1
UBE4A	SE	chr11	+	118234862	118234993	118230295	118230389	118235754	118235916	4.49463e-05	-0.135
TM9SF2	SE	chr13	+	100189992	100190117	100188861	100188991	100192967	100193047	4.54319e-05	0.102
VPS37B	SE	chr12	-	123355436	123355608	123353026	123353109	123380498	123380712	4.54668e-05	0.147
PEPD	SE	chr19	-	33882200	33882385	33878795	33878987	33892626	33892775	4.54668e-05	0.107
C5orf15	SE	chr5	-	133303086	133303150	133295184	133295711	133304136	133304406	4.55616e-05	-0.138
POLR1E	SE	chr9	+	37500836	37500918	37498087	37498221	37501709	37501841	4.72012e-05	0.167
TMEM183A	SE	chr1	+	202976901	202977041	202976533	202976702	202977770	202977938	4.72135e-05	0.175
TMEM50A	SE	chr1	+	25669461	25669564	25666964	25667070	25678116	25678184	4.82086e-05	0.132
CHD2	SE	chr15	+	93534922	93535010	93534705	93534747	93536088	93536228	4.84197e-05	-0.166
TTC7A	SE	chr2	+	47251425	47251498	47238469	47238574	47256362	47256523	4.88065e-05	0.206
MRPS23	SE	chr17	-	55918543	55918621	55918286	55918413	55926600	55926771	4.98311e-05	0.166
PRKX	SE	chrX	-	3529234	3529375	3522383	3526986	3530217	3530366	4.99407e-05	-0.268
MLKL	SE	chr16	-	74716548	74716684	74712796	74712878	74719383	74719481	5.0253e-05	-0.163
PSMA4	SE	chr15	+	78834917	78834987	78834518	78834561	78836531	78836609	5.08327e-05	0.23
ARGLU1	SE	chr13	-	107209906	107209964	107209395	107209479	107211779	107212005	5.08327e-05	-0.121
RELB	SE	chr19	+	45525310	45525468	45515192	45515534	45528586	45528678	5.11592e-05	0.129
SPG20	SE	chr13	-	36902005	36902127	36900711	36900835	36903498	36903654	5.14436e-05	-0.215
ZNRD1	SE	chr6	+	30029693	30029794	30029016	30029446	30030000	30030110	5.16791e-05	0.331
MARCH2	SE	chr19	+	8483625	8483691	8478186	8478304	8486672	8486900	5.1913e-05	-0.149
CECR1	SE	chr22	-	17693394	17693468	17690245	17690613	17700245	17700475	5.26541e-05	-0.112
RNPS1	SE	chr16	-	2314573	2314729	2314176	2314332	2318055	2318413	5.28881e-05	-0.257
DNAJC2	SE	chr7	-	102967778	102967825	102964928	102965009	102968102	102968201	5.3068e-05	0.745
ZNF746	SE	chr7	-	149174654	149174846	149174012	149174138	149189949	149190063	5.3068e-05	0.157
MFSD1	SE	chr3	+	158539772	158539929	158539385	158539442	158541216	158541314	5.33997e-05	0.316
SRRM1	SE	chr1	+	24989673	24989715	24989150	24989295	24993305	24993416	5.34709e-05	0.112
TMEM50A	SE	chr1	+	25669479	25669564	25666964	25667070	25678116	25678184	5.4198e-05	0.146
FBXO42	SE	chr1	-	16578390	16578476	16573334	16578280	16579590	16579647	5.5549e-05	-0.709
SDHAF2	SE	chr11	+	61205475	61205552	61197596	61197654	61213412	61214239	5.57516e-05	-0.23
EIF4G1	SE	chr3	+	184033276	184033333	184032289	184032462	184035504	184035604	5.59832e-05	0.294
B4GALT1	SE	chr9	-	33115988	33116111	33113771	33113876	33135186	33135422	5.62412e-05	0.204
ZNF101	SE	chr19	+	19789534	19789595	19779596	19779775	19789989	19794315	5.67417e-05	0.104
SHC1	SE	chr1	-	154942507	154942675	154941853	154941924	154946723	154946959	5.68406e-05	-0.192
GOLT1B	SE	chr12	+	21660877	21661043	21659818	21659910	21665228	21665310	5.71904e-05	-0.368
FMNL1	SE	chr17	+	43322985	43323100	43322619	43322783	43323244	43323340	5.78148e-05	0.173
IFT57	SE	chr3	-	107882509	107882576	107879658	107881502	107886639	107886711	5.78903e-05	0.167
SAFB2	SE	chr19	-	5611130	5611641	5610649	5610699	5612550	5612578	5.79751e-05	-0.132
SEL1L	SE	chr14	-	81964921	81965025	81964756	81964838	81965802	81965862	5.8346e-05	-0.226
HNRNPM	SE	chr19	+	8527412	8527465	8520288	8520458	8528380	8528388	5.94437e-05	0.103
C1orf174	SE	chr1	-	3808189	3808380	3807132	3807621	3809446	3809560	5.96063e-05	-0.292
ANKRD49	SE	chr11	+	94231067	94231130	94229769	94230117	94231236	94232744	6.013e-05	-0.295
TBC1D14	SE	chr4	+	7002871	7002978	7000811	7000929	7012379	7012508	6.0581e-05	0.125
CCDC47	SE	chr17	-	61830250	61830447	61830100	61830159	61831792	61831878	6.08157e-05	-0.127
LNX2	SE	chr13	-	28136549	28136918	28133978	28134122	28141776	28141976	6.09078e-05	-0.49
MINA	SE	chr3	-	97670995	97671096	97669629	97669732	97673235	97673339	6.11842e-05	-0.295
FNDC3A	SE	chr13	+	49746178	49746232	49742748	49742887	49748570	49748695	6.13462e-05	0.379
HBP1	SE	chr7	+	106829736	106829893	106827013	106827126	106830617	106830762	6.28854e-05	0.286
HCCS	SE	chrX	+	11132954	11133106	11130138	11130280	11135386	11135535	6.34898e-05	0.117
NDUFS2	SE	chr1	+	161173239	161173333	161171936	161172270	161176196	161176387	6.39539e-05	0.164
BBIP1	SE	chr10	-	112667437	112667594	112661295	112661370	112677878	112677971	6.71292e-05	-0.164
POLB	SE	chr8	+	42196529	42196587	42195972	42196203	42202470	42202537	6.78202e-05	0.226
CLK4	SE	chr5	-	178044344	178044435	178043882	178043949	178045556	178045779	6.78516e-05	-0.434
CLK2	SE	chr1	-	155238484	155238586	155238083	155238150	155239278	155239504	6.78784e-05	-0.336
TCF3	SE	chr19	-	1612205	1612429	1611702	1611848	1615283	1615519	6.80118e-05	-0.15
MED13	SE	chr17	-	60045395	60045619	60043822	60044012	60050087	60050249	6.80118e-05	0.184
CCDC90B	SE	chr11	-	82976906	82977021	82970134	82973008	82984689	82984743	6.85859e-05	0.28
PSTPIP1	SE	chr15	+	77324638	77324769	77323481	77323619	77327848	77327904	6.86246e-05	0.157
BSDC1	SE	chr1	-	32843815	32843884	32843570	32843649	32846814	32846869	6.92381e-05	0.102
PUM1	SE	chr1	-	31452908	31453025	31447497	31447649	31454158	31454252	6.96161e-05	0.345
RBM5	SE	chr3	+	50137964	50138038	50137414	50137484	50140515	50140599	6.98344e-05	0.254
KANSL1	SE	chr17	-	44117067	44117269	44116392	44116581	44127898	44128070	6.98794e-05	-0.143
ITGA4	SE	chr2	+	182360509	182360664	182360097	182360143	182363349	182363509	7.07434e-05	0.117
TNPO1	SE	chr5	+	72187636	72187723	72185612	72185784	72188965	72189073	7.10557e-05	0.246
ANTXR2	SE	chr4	-	80905272	80905425	80905031	80905124	80905972	80906017	7.11823e-05	-0.196
REXO2	SE	chr11	+	114315262	114315374	114314577	114314655	114316700	114316809	7.11823e-05	0.263
CNOT2	SE	chr12	+	70726546	70726626	70724066	70724249	70729217	70729343	7.1539e-05	0.131
MTMR14	SE	chr3	+	9731647	9731827	9730627	9730766	9739394	9739550	7.1539e-05	0.17
CARS	SE	chr11	-	3039081	3039184	3038335	3038525	3039637	3039741	7.17358e-05	0.272
FBXW11	SE	chr5	-	171299875	171299994	171297751	171297862	171303288	171303538	7.17534e-05	0.343
GALNT7	SE	chr4	+	174216914	174216994	174216546	174216677	174218945	174219128	7.17598e-05	0.74
KLHDC2	SE	chr14	+	50246465	50246524	50246312	50246393	50247420	50247493	7.18463e-05	0.232
FYCO1	SE	chr3	-	46026643	46026727	46026347	46026514	46037213	46037316	7.19824e-05	0.176
NDUFS2	SE	chr1	+	161173192	161173333	161171936	161172270	161176196	161176387	7.20915e-05	0.164
DENND4B	SE	chr1	-	153903167	153903333	153903014	153903079	153904679	153904916	7.25224e-05	0.136
CCNT2	SE	chr2	+	135703458	135703552	135700181	135700244	135703670	135703716	7.34011e-05	-0.508
HNRNPH1	SE	chr5	-	179047892	179048028	179045145	179045324	179048242	179048398	7.3886e-05	0.114
HDAC5	SE	chr17	-	42157474	42157593	42156511	42156645	42157768	42157866	7.39035e-05	0.133
INPP5K	SE	chr17	-	1411408	1411520	1401229	1401416	1412471	1412647	7.39203e-05	0.105
CALU	SE	chr7	+	128388626	128388858	128379345	128379486	128398924	128399091	7.43957e-05	0.366
FAM120A	SE	chr9	+	96277948	96278049	96261076	96261168	96289436	96289524	7.50986e-05	0.181
GLE1	SE	chr9	+	131269494	131269619	131266970	131267183	131271154	131271376	7.53601e-05	0.126
PIN1	SE	chr19	+	9948687	9948751	9947333	9947551	9949111	9949324	7.70843e-05	0.234
SLC25A45	SE	chr11	-	65146846	65147032	65144288	65144547	65147337	65147409	7.75763e-05	-0.139
LINC00861	SE	chr8	-	126963157	126963216	126953375	126958426	126963429	126963441	7.79221e-05	0.111
NDUFS2	SE	chr1	+	161173228	161173333	161171936	161172270	161176196	161176387	7.79309e-05	0.166
DECR1	SE	chr8	+	91017519	91017597	91013579	91013789	91031136	91031194	7.82684e-05	-0.137
EPC2	SE	chr2	+	149525590	149525655	149522523	149522715	149526719	149526809	7.88296e-05	-0.101
CRNKL1	SE	chr20	-	20021329	20021410	20020252	20020492	20022209	20022269	7.93899e-05	0.132
ATP5S	SE	chr14	+	50781308	50781344	50779046	50779107	50788200	50788312	8.02881e-05	0.286
CIRBP	SE	chr19	+	1272425	1272478	1271979	1272050	1274305	1274808	8.07215e-05	0.135
CNOT8	SE	chr5	+	154244751	154244945	154238078	154238328	154250220	154250382	8.07832e-05	0.206
CELF2	SE	chr10	+	11363169	11363349	11356137	11356221	11367798	11367942	8.10867e-05	0.127
YTHDF3	SE	chr8	+	64087889	64087975	64081945	64081970	64098705	64100303	8.11419e-05	0.291
AKNA	SE	chr9	-	117121988	117122074	117120200	117120447	117122175	117122342	8.1344e-05	-0.244
FAM3C	SE	chr7	-	121000382	121000433	121000096	121000181	121002950	121003001	8.17696e-05	-0.126
ANKIB1	SE	chr7	+	92021554	92021606	92020483	92020658	92025678	92025790	8.18343e-05	0.409
TMEM9B	SE	chr11	-	8974749	8974884	8968747	8970022	8977736	8977845	8.27794e-05	0.149
DOCK8	SE	chr9	+	443454	443516	441874	442009	446369	446606	8.31776e-05	0.104
XRN2	SE	chr20	+	21309100	21309308	21307127	21307239	21311118	21311177	8.34827e-05	0.181
IL6R	SE	chr1	+	154422386	154422456	154420600	154420647	154426963	154427057	8.38115e-05	0.116
PPM1D	SE	chr17	+	58711213	58711338	58700881	58701110	58725252	58725443	8.3957e-05	0.583
UBOX5	SE	chr20	-	3103766	3103836	3102029	3103230	3103957	3104052	8.44887e-05	-0.155
NSMCE4A	SE	chr10	-	123719665	123719733	123719015	123719110	123719872	123719921	8.50127e-05	-0.149
PSTPIP1	SE	chr15	+	77324638	77324735	77323481	77323619	77327848	77327904	8.50303e-05	0.146
SPPL2A	SE	chr15	-	51024799	51024881	51023161	51023236	51028297	51028399	8.56379e-05	0.117
YWHAE	SE	chr17	-	1257504	1257641	1247833	1248793	1268152	1268352	8.63283e-05	0.114
PKD1	SE	chr16	-	2152102	2152257	2150396	2150567	2152381	2152567	8.63283e-05	-0.194
PDIA6	SE	chr2	-	10925059	10925156	10923516	10924452	10927406	10927565	8.64163e-05	0.225
NIPAL2	SE	chr8	-	99240432	99240554	99234706	99234828	99248382	99248442	8.66945e-05	-0.134
NDUFS2	SE	chr1	+	161173205	161173333	161171936	161172270	161176196	161176387	8.66968e-05	0.162
FUS	SE	chr16	+	31198078	31198157	31196259	31196500	31199645	31199678	8.68119e-05	0.199
GLE1	SE	chr9	+	131284946	131285095	131277807	131277918	131285558	131285619	8.78174e-05	0.209
SSH2	SE	chr17	-	28022476	28022541	28004690	28004759	28029976	28030080	8.81237e-05	0.155
SSFA2	SE	chr2	+	182783049	182783197	182781616	182781732	182783324	182783402	8.9085e-05	-0.453
MYLIP	SE	chr6	+	16130787	16130851	16129316	16129640	16141855	16142041	8.9085e-05	-0.196
NNT	SE	chr5	+	43624133	43624222	43615949	43616167	43628301	43628489	8.95013e-05	0.21
RAB11FIP3	SE	chr16	+	546823	546859	538850	539000	553003	553097	9.40532e-05	0.232
DOK2	SE	chr8	-	21769411	21769499	21768183	21768368	21769739	21770021	9.4552e-05	0.136
UBOX5	SE	chr20	-	3103674	3103836	3102029	3103230	3103957	3104052	9.46701e-05	-0.199
ATP13A2	SE	chr1	-	17325138	17325292	17323514	17323670	17326505	17326637	9.77772e-05	-0.129
PIGQ	SE	chr16	+	632247	632309	630857	630972	632882	634136	9.93299e-05	-0.294
CD4	SE	chr12	+	6909472	6909637	6898637	6898828	6923307	6923466	9.98609e-05	0.14
ATG2A	SE	chr11	-	64671061	64671148	64670759	64670836	64673034	64673127	9.98874e-05	0.293
MIATNB	SE	chr22	+	27089647	27089799	27068805	27068950	27113215	27113422	0.000100367	-0.192
VPS36	SE	chr13	-	53003370	53003567	53001321	53001354	53007796	53007883	0.000102711	-0.2
DCAF8	SE	chr1	-	160194851	160194909	160194231	160194339	160195380	160195453	0.000105612	0.107
ARID3B	SE	chr15	+	74865472	74865545	74865202	74865274	74882160	74882344	0.000105778	0.163
RASGRP1	SE	chr15	-	38790994	38791147	38786582	38786968	38792303	38792340	0.000105778	0.102
TRAPPC4	SE	chr11	+	118892469	118892596	118889852	118890027	118894030	118894385	0.000107371	0.294
TAF5L	SE	chr1	-	229745852	229745957	229737941	229738666	229750087	229750232	0.000108241	0.184
COPS8	SE	chr2	+	237996106	237996206	237995769	237995840	237997247	237997296	0.000109097	-0.164
YTHDF2	SE	chr1	+	29068914	29070498	29064770	29064850	29095440	29096287	0.000110127	-0.146
SZRD1	SE	chr1	+	16717869	16717919	16693524	16693803	16721532	16724643	0.000112021	0.119
CCM2	SE	chr7	+	45108041	45108178	45067232	45067396	45112324	45112382	0.000113367	0.261
TCP1	SE	chr6	-	160201966	160202142	160201474	160201598	160204972	160205099	0.000115141	0.122
FAM53C	SE	chr5	+	137677497	137677555	137676872	137677102	137680513	137681298	0.000115412	0.128
MRPL22	SE	chr5	+	154330362	154330498	154320776	154320825	154335930	154335996	0.000116584	0.168
MARCH2	SE	chr19	+	8483420	8483691	8478186	8478304	8486672	8486900	0.000116656	-0.163
GPCPD1	SE	chr20	-	5590518	5590601	5585009	5585086	5591487	5591672	0.000116666	-0.141
MED15	SE	chr22	+	20929399	20929519	20922807	20922918	20937126	20937254	0.00011732	0.175
WDR55	SE	chr5	+	140046628	140046698	140044383	140044688	140047818	140047919	0.000117544	0.102
DAPP1	SE	chr4	+	100786882	100786993	100784926	100785012	100787190	100787278	0.000117646	-0.4
TAPBPL	SE	chr12	+	6570324	6570556	6570020	6570104	6571199	6571488	0.000121721	-0.1
WASH3P	SE	chr15	+	102516126	102516144	102515215	102515368	102516335	102516808	0.000122705	0.184
PHIP	SE	chr6	-	79679765	79679890	79679551	79679634	79680497	79680605	0.000123234	-0.24
MGA	SE	chr15	+	42053936	42054048	42052520	42052727	42054326	42054560	0.000124188	0.277
SLC15A3	SE	chr11	-	60715246	60715390	60714003	60714293	60718465	60719257	0.000124362	-0.125
MX2	SE	chr21	+	42775461	42775563	42775193	42775270	42778670	42778925	0.000124596	-0.272
IL6ST	SE	chr5	-	55247291	55247432	55243320	55243417	55247756	55247903	0.000125521	0.214
PHIP	SE	chr6	-	79680497	79680605	79679551	79679634	79688308	79688428	0.000125878	0.186
SEL1L3	SE	chr4	-	25780697	25780825	25769361	25769452	25783863	25784040	0.000128785	0.138
CCDC174	SE	chr3	+	14708930	14709025	14708311	14708454	14709555	14709688	0.000128799	0.533
SP100	SE	chr2	+	231328781	231328865	231327149	231327233	231331015	231331069	0.000133406	0.174
SEC24B	SE	chr4	+	110421059	110421210	110415770	110416012	110427486	110427668	0.000134464	-0.248
MFNG	SE	chr22	-	37868480	37868566	37865100	37866067	37870549	37870715	0.000134626	0.107
PCYOX1L	SE	chr5	+	148740549	148740595	148737569	148737719	148742199	148742406	0.000134755	-0.22
MBNL1	SE	chr3	+	152017193	152018156	151985828	151986881	152132729	152132900	0.00013765	-0.121
NIPBL	SE	chr5	+	37057287	37057434	37052467	37052668	37060945	37061120	0.00013765	0.267
STX5	SE	chr11	-	62598490	62598649	62595032	62595103	62599425	62599563	0.000137897	-0.119
DENND5A	SE	chr11	-	9198318	9198449	9192173	9192324	9199678	9199913	0.000138615	-0.211
VWA9	SE	chr15	-	65899496	65899780	65897466	65897574	65903435	65903627	0.00013993	-0.371
CPSF7	SE	chr11	-	61187941	61188002	61187420	61187566	61188861	61189080	0.00013993	0.19
EWSR1	SE	chr22	+	29695184	29695270	29694722	29694885	29695588	29695841	0.000142095	0.442
C9orf142	SE	chr9	+	139887380	139887426	139887091	139887156	139887504	139887695	0.000142837	0.378
SDHAP1	SE	chr3	-	195712497	195712660	195710982	195711147	195717060	195717150	0.000143398	0.568
DYNC1LI2	SE	chr16	-	66758564	66758651	66754798	66757725	66759730	66759847	0.000144654	0.101
RMDN1	SE	chr8	-	87507057	87507195	87500780	87500868	87519223	87519341	0.000144654	-0.128
U2AF1L4	SE	chr19	-	36235391	36235441	36234970	36235322	36235526	36235639	0.000146872	-0.12
RNH1	SE	chr11	-	504823	505001	502061	502181	506608	506821	0.0001481	0.216
SURF6	SE	chr9	-	136200553	136200642	136199383	136199596	136201227	136201437	0.000148528	0.226
PPP2R5A	SE	chr1	+	212516859	212516967	212515529	212515622	212519144	212519275	0.000149834	-0.103
TAMM41	SE	chr3	-	11886364	11886570	11885502	11885685	11887975	11888393	0.000150335	-0.173
DERL1	SE	chr8	-	124042844	124042956	124037225	124037290	124054209	124054663	0.000153689	0.193
ARPC4-TTLL3	SE	chr3	+	9857757	9857886	9854931	9855029	9862229	9862425	0.000153832	0.125
INPP5A	SE	chr10	+	134595159	134595267	134594352	134594421	134595364	134595401	0.000154492	-0.269
EED	SE	chr11	+	85968556	85968638	85967428	85967554	85975213	85975305	0.00015494	0.124
PXK	SE	chr3	+	58376308	58376386	58368240	58368427	58380724	58380829	0.000155847	0.286
TACC1	SE	chr8	+	38698831	38699007	38697741	38697785	38699804	38699965	0.000159437	-0.186
CCM2	SE	chr7	+	45108041	45108178	45067232	45067396	45109424	45109560	0.000160594	0.16
PSMA4	SE	chr15	+	78834824	78834987	78834518	78834561	78836531	78836609	0.000160594	0.139
GLOD4	SE	chr17	-	673660	673747	673283	673397	674564	674701	0.000161435	0.137
PICALM	SE	chr11	-	85689112	85689136	85687665	85687725	85692171	85692271	0.000162002	0.15
CLDND1	SE	chr3	-	98239976	98240281	98237728	98237839	98241692	98241910	0.000162095	-0.146
HYOU1	SE	chr11	-	118926461	118926555	118926204	118926283	118926781	118926879	0.000165236	0.143
CASP3	SE	chr4	-	185556447	185556568	185553421	185553550	185559554	185559622	0.000165707	0.311
WBP1	SE	chr2	+	74686604	74686689	74685526	74685798	74686769	74686872	0.00016842	-0.103
SSH2	SE	chr17	-	28011580	28011702	28004690	28004759	28029976	28030080	0.000169804	0.24
TMBIM1	SE	chr2	-	219142657	219142841	219142355	219142393	219143237	219143288	0.000170037	0.101
ATG2A	SE	chr11	-	64671061	64671132	64670759	64670836	64673034	64673110	0.000170575	0.204
SPTAN1	SE	chr9	+	131390203	131390221	131389664	131389777	131392599	131392654	0.000170575	-0.128
CELF2	SE	chr10	+	11363151	11363349	11356101	11356221	11367798	11367942	0.000174356	0.213
CHUK	SE	chr10	-	101952215	101952450	101950625	101950725	101953054	101953188	0.000174677	-0.119
C1orf174	SE	chr1	-	3808189	3808343	3807132	3807621	3809446	3809560	0.000174901	-0.314
HDAC10	SE	chr22	-	50687531	50687597	50687259	50687319	50687756	50687883	0.000177648	0.12
INPP5B	SE	chr1	-	38332337	38332502	38332130	38332215	38334172	38334286	0.000177876	-0.24
PRDM4	SE	chr12	-	108134722	108135037	108133159	108133328	108135997	108136125	0.000181596	-0.211
TTC37	SE	chr5	-	94848457	94848522	94848180	94848322	94849274	94849349	0.000181891	-0.231
NSUN2	SE	chr5	-	6605385	6605521	6604579	6604798	6606932	6607025	0.000182332	0.246
PAPD4	SE	chr5	+	78938654	78938733	78936927	78937019	78940945	78941015	0.000182332	0.334
KCTD20	SE	chr6	+	36446897	36447000	36442565	36442839	36447367	36447488	0.000182332	0.157
DHX30	SE	chr3	+	47888921	47889026	47888762	47888838	47889270	47889446	0.000183709	0.106
TRAPPC4	SE	chr11	+	118890859	118891039	118889852	118890027	118892469	118892596	0.000183791	0.305
PRKRIP1	SE	chr7	+	102038066	102038145	102036803	102036984	102039994	102040095	0.000183816	0.119
RNH1	SE	chr11	-	504823	504996	502061	502249	507112	507283	0.000183858	0.165
STRN3	SE	chr14	-	31382729	31382863	31381212	31381388	31388171	31388312	0.000184874	0.61
CPPED1	SE	chr16	-	12798480	12798906	12753655	12758972	12875041	12875260	0.000185589	0.227
RHOC	SE	chr1	-	113247721	113247745	113246265	113246428	113249699	113250025	0.000190255	-0.403
RBM4	SE	chr11	+	66410920	66410999	66407170	66407594	66413497	66413588	0.000191002	-0.288
TRA2A	SE	chr7	-	23561750	23562051	23561325	23561459	23571407	23571660	0.000193858	-0.217
UFL1	SE	chr6	+	96988410	96988531	96986506	96986686	96990769	96990892	0.000195009	0.256
PIN1	SE	chr19	+	9948687	9948774	9947333	9947551	9949111	9949324	0.000195878	0.29
TSTD1	SE	chr1	-	161008340	161008463	161007702	161007865	161008669	161008774	0.000197299	0.146
UNKL	SE	chr16	-	1435208	1435386	1421519	1421612	1440632	1440695	0.000197456	-0.161
RNMT	SE	chr18	+	13746218	13746336	13742486	13742651	13752324	13752426	0.000197456	0.155
RFTN1	SE	chr3	-	16364882	16364979	16357351	16358739	16368279	16368383	0.000197456	0.136
WDR36	SE	chr5	+	110459805	110459887	110459502	110459622	110461305	110461493	0.000198113	0.242
HERC2	SE	chr15	-	28375308	28375448	28370151	28370339	28375648	28375740	0.000198373	0.135
PICALM	SE	chr11	-	85701296	85701442	85694908	85695016	85707868	85707972	0.000200111	-0.433
HDAC5	SE	chr17	-	42162389	42162523	42161922	42162043	42163939	42164105	0.000200604	0.13
LEMD3	SE	chr12	+	65634416	65634589	65633915	65634018	65634688	65634867	0.000204427	-0.108
PPP3CC	SE	chr8	+	22397244	22397449	22390433	22390531	22398127	22398657	0.000207566	-0.283
NUP153	SE	chr6	-	17661883	17662010	17649393	17649531	17662248	17662301	0.000207568	0.163
AZIN1	SE	chr8	-	103862226	103862372	103855778	103855975	103870240	103870378	0.000208531	-0.158
ZBTB43	SE	chr9	+	129571071	129571194	129567284	129567411	129594765	129600487	0.000209981	0.139
RBM4	SE	chr11	+	66410920	66411611	66407170	66407594	66413497	66413588	0.000210139	-0.222
PEF1	SE	chr1	-	32100822	32101123	32098095	32098239	32110441	32110838	0.0002157	0.336
CEP350	SE	chr1	+	180023549	180023637	180022884	180023069	180031354	180031501	0.000217808	0.213
DCAF4	SE	chr14	+	73408977	73409210	73408452	73408532	73409701	73409804	0.000218402	-0.101
INSIG1	SE	chr7	+	155094456	155094556	155089968	155090407	155099950	155101945	0.000218977	0.348
ARHGAP25	SE	chr2	+	69014971	69015088	69009364	69009452	69034404	69034612	0.000219133	0.256
APH1B	SE	chr15	+	63594543	63594671	63571359	63571530	63597812	63601325	0.000219525	0.419
ZMPSTE24	SE	chr1	+	40745791	40745984	40737565	40737707	40747014	40747199	0.000220899	-0.273
N4BP1	SE	chr16	-	48585296	48585388	48581917	48582025	48587449	48587580	0.000223208	0.163
PHF10	SE	chr6	-	170114884	170114938	170112481	170112635	170115803	170115953	0.000223208	0.238
CNPY3	SE	chr6	+	42903149	42903211	42902115	42902336	42903311	42903408	0.000223737	-0.117
RELB	SE	chr19	+	45525396	45525468	45515192	45515534	45528586	45528678	0.000224874	0.2
POLR2B	SE	chr4	+	57888317	57888412	57887064	57887161	57889495	57889746	0.000225837	0.101
IRF7	SE	chr11	-	613950	614037	613784	613865	614173	614399	0.000226927	0.133
CASP4	SE	chr11	-	104822622	104822732	104820269	104820504	104825473	104825728	0.000227694	-0.12
NSUN2	SE	chr5	-	6602486	6602613	6599351	6600345	6604250	6604389	0.000227991	0.26
ST3GAL1	SE	chr8	-	134511377	134511432	134488520	134488843	134558016	134558169	0.000227991	0.118
PPIL2	SE	chr22	+	22048104	22048161	22043020	22043138	22048881	22048954	0.000229122	0.111
DIAPH1	SE	chr5	-	140909169	140909264	140908738	140908840	140913901	140914000	0.000231279	0.132
HSPH1	SE	chr13	-	31722510	31722617	31719699	31719905	31724090	31724319	0.000232566	0.215
GBF1	SE	chr10	+	104128495	104128589	104127974	104128211	104128967	104129144	0.000236741	0.159
RPA2	SE	chr1	-	28224143	28224218	28223515	28223632	28233438	28233552	0.000238482	0.26
AAMP	SE	chr2	-	219130786	219130870	219130553	219130669	219131165	219131310	0.000239581	0.109
IFI44	SE	chr1	+	79126238	79126376	79124996	79125168	79128388	79128602	0.000240785	0.227
FBXO38	SE	chr5	+	147806775	147807285	147805141	147805264	147812986	147813087	0.000242504	-0.252
ECHDC2	SE	chr1	-	53370705	53370762	53370317	53370505	53373539	53373626	0.000242905	0.104
CD53	SE	chr1	+	111440430	111440514	111436948	111437023	111441745	111442558	0.000243004	0.146
ZDHHC20	SE	chr13	-	21974511	21974632	21965860	21965993	21975791	21975824	0.000243004	0.128
TRERF1	SE	chr6	-	42233488	42233535	42232441	42232592	42235891	42237586	0.000245194	0.112
PCNX	SE	chr14	+	71560460	71560562	71555908	71556059	71568706	71568937	0.000245462	-0.115
MACF1	SE	chr1	+	39844132	39844195	39838150	39838268	39844874	39845116	0.000249473	-0.158
NUP153	SE	chr6	-	17661883	17661986	17649393	17649531	17662248	17662301	0.000249829	0.233
RDH13	SE	chr19	-	55559413	55559625	55558472	55558856	55559696	55559909	0.000251623	-0.289
PSMC6	SE	chr14	+	53176292	53176399	53175481	53175534	53177818	53177886	0.000253253	-0.18
TBC1D1	SE	chr4	+	38045982	38046111	38037208	38037319	38051238	38051519	0.00025541	0.128
EWSR1	SE	chr22	+	29684594	29684744	29682911	29683123	29688125	29688158	0.000255581	0.277
ZFAND5	SE	chr9	-	74975543	74975700	74975025	74975137	74979611	74980163	0.000258274	0.23
EXOC1	SE	chr4	+	56757480	56757588	56756388	56756552	56758800	56758877	0.000260177	0.21
IL6R	SE	chr1	+	154408444	154408640	154407465	154407632	154420600	154420647	0.000260236	0.263
HNRNPUL2	SE	chr11	-	62483335	62483466	62482971	62483079	62484460	62484661	0.000262888	0.103
SOAT1	SE	chr1	+	179314081	179314211	179312724	179312770	179316734	179316832	0.000262898	0.412
NOL11	SE	chr17	+	65732781	65732870	65732015	65732139	65733186	65733261	0.000263262	0.291
STX5	SE	chr11	-	62598490	62598582	62595032	62595103	62599425	62599563	0.000264521	-0.112
NFATC1	SE	chr18	+	77221310	77221366	77193578	77193738	77227449	77227582	0.000265457	0.25
INF2	SE	chr14	+	105181617	105181677	105180539	105181193	105185131	105185947	0.000265815	0.203
VWA9	SE	chr15	-	65876832	65876909	65874291	65874357	65877107	65877226	0.000270306	0.123
NAP1L4	SE	chr11	-	2970456	2970494	2965659	2966876	2972488	2972545	0.000276204	-0.139
TBL1X	SE	chrX	+	9683420	9683552	9682941	9683043	9684259	9687780	0.000276711	-0.12
DCAF16	SE	chr4	-	17811159	17811315	17806729	17806848	17812069	17812381	0.000278714	-0.353
MRPS9	SE	chr2	+	105708662	105708784	105706377	105706453	105708858	105709027	0.000278714	-0.134
YPEL5	SE	chr2	+	30378715	30378776	30369749	30369928	30379493	30379658	0.000280939	-0.164
INF2	SE	chr14	+	105181620	105181677	105180539	105181193	105185131	105185947	0.000282158	0.175
TM7SF3	SE	chr12	-	27129192	27129290	27128428	27128591	27132716	27132869	0.000282304	0.295
IWS1	SE	chr2	-	128253836	128253937	128253573	128253724	128260390	128260448	0.000282507	-0.241
YIF1B	SE	chr19	-	38806064	38806246	38800044	38800283	38806356	38806445	0.000285114	-0.205
CRELD1	SE	chr3	+	9985585	9985779	9985064	9985199	9986048	9987097	0.000285362	-0.144
TAF11	SE	chr6	-	34847743	34847840	34845554	34846497	34850708	34850857	0.00028687	0.597
NR1H2	SE	chr19	+	50881405	50881696	50880989	50881127	50881778	50882053	0.000287242	-0.138
JKAMP	SE	chr14	+	59967908	59967985	59965444	59965626	59970571	59972124	0.000287404	0.225
MBIP	SE	chr14	-	36781164	36781230	36780778	36780931	36783717	36783814	0.000287404	0.205
MORF4L2	SE	chrX	-	102939608	102939657	102930425	102931979	102940098	102940188	0.000287448	0.499
ARPC4-TTLL3	SE	chr3	+	9860543	9860604	9854931	9855029	9862229	9862425	0.000290156	0.168
KLHDC2	SE	chr14	+	50246930	50247040	50246312	50246393	50247420	50247493	0.000295697	0.169
TSTD1	SE	chr1	-	161008288	161008424	161007702	161007865	161008669	161008774	0.00029673	0.155
ZMYND11	SE	chr10	+	287960	288079	286832	286910	292705	292913	0.000297475	0.21
TNFSF12-TNFSF13	SE	chr17	+	7463167	7463210	7454259	7454295	7463365	7463484	0.00029823	0.497
DNTTIP1	SE	chr20	+	44430637	44430694	44430040	44430097	44431971	44432027	0.000298237	0.661
PHF10	SE	chr6	-	170114828	170114929	170112481	170112635	170115803	170115953	0.000298424	0.203
ARL1	SE	chr12	-	101794839	101794951	101790176	101790355	101796642	101796724	0.000298424	0.11
NVL	SE	chr1	-	224454705	224454925	224437913	224438020	224455735	224455835	0.000299092	-0.224
RANBP10	SE	chr16	-	67769538	67769661	67768760	67768945	67771915	67771938	0.000299861	-0.224
USP30	SE	chr12	+	109509416	109509515	109505328	109505432	109510109	109510155	0.00030145	0.269
UHMK1	SE	chr1	+	162470439	162470564	162469744	162470037	162470702	162470894	0.000305301	-0.163
TET3	SE	chr2	+	74320424	74320545	74320028	74320118	74320655	74320793	0.00030933	-0.217
SBDSP1	SE	chr7	+	72301330	72301393	72299951	72300362	72302181	72302378	0.000309561	-0.101
COX18	SE	chr4	-	73933745	73933846	73930966	73931130	73935033	73935476	0.000311123	0.459
LINC00861	SE	chr8	-	126960978	126961100	126953375	126958426	126963429	126963441	0.000313666	0.677
FAM120A	SE	chr9	+	96277951	96278049	96261071	96261168	96289436	96289524	0.000314579	0.486
TSPAN32	SE	chr11	+	2329887	2330040	2325336	2325434	2334883	2334938	0.000315483	0.119
RABGGTB	SE	chr1	+	76257865	76257991	76257145	76257256	76259768	76259918	0.000319125	0.159
MYLIP	SE	chr6	+	16130787	16130978	16129316	16129640	16141855	16142041	0.000320032	-0.123
NOTCH2	SE	chr1	-	120491036	120491189	120484148	120484377	120493346	120493460	0.000320633	0.346
MORF4L2	SE	chrX	-	102939608	102939657	102933426	102933579	102940098	102940188	0.000321522	0.436
NAP1L4	SE	chr11	-	2975530	2975640	2973009	2973039	2975756	2975876	0.000321761	-0.246
FCGRT	SE	chr19	+	50016500	50016730	50015535	50016007	50017138	50017390	0.00032205	-0.148
RAP1GAP2	SE	chr17	+	2935704	2935743	2934215	2934292	2936685	2941035	0.00032264	0.121
TNRC6B	SE	chr22	+	40706820	40706997	40704515	40704653	40708508	40708655	0.00032404	0.246
RNF138	SE	chr18	+	29691716	29691882	29672662	29672849	29703480	29703537	0.000325248	-0.148
ZNF609	SE	chr15	+	64962544	64962632	64915025	64915251	64966114	64968455	0.000325668	0.118
CLPTM1L	SE	chr5	-	1330394	1330518	1325865	1325931	1331913	1331998	0.000325668	0.164
GRK5	SE	chr10	+	121196162	121196353	121190898	121191039	121199242	121199280	0.000326147	0.108
CCM2	SE	chr7	+	45103516	45103600	45067232	45067396	45109424	45109560	0.000329795	0.187
OTUD4	SE	chr4	-	146065462	146065586	146065097	146065153	146067418	146067581	0.000330456	0.15
MX1	SE	chr21	+	42821145	42821222	42817926	42818068	42823093	42823170	0.000330928	0.335
AARSD1	SE	chr17	-	41106892	41106984	41103816	41103911	41107174	41107384	0.000335138	0.193
SEC24B	SE	chr4	+	110421002	110421210	110415770	110416012	110427486	110427668	0.000342169	-0.286
PPARD	SE	chr6	+	35387903	35388058	35378763	35378994	35391722	35391925	0.0003423	0.143
GRINA	SE	chr8	+	145066045	145066117	145065859	145065972	145066412	145066541	0.000344807	-0.194
PRKAG1	SE	chr12	-	49397539	49397705	49397340	49397378	49398289	49398416	0.000344998	0.309
IQGAP2	SE	chr5	+	75979600	75979742	75978939	75979042	75989179	75989267	0.000352775	0.186
REPS1	SE	chr6	-	139228631	139228737	139225151	139226269	139229804	139229953	0.000354392	-0.135
ARPP19	SE	chr15	-	52856386	52856443	52849296	52849419	52861312	52861418	0.000355571	0.411
SFI1	SE	chr22	+	31893233	31893334	31892124	31892623	31904244	31904362	0.000356406	-0.1
ATXN7	SE	chr3	+	63983296	63983363	63981180	63982159	63985125	63989136	0.000358877	-0.194
SORL1	SE	chr11	+	121420668	121420708	121415951	121416138	121421293	121421379	0.000362652	0.227
GAS6-AS1	SE	chr13	+	114537620	114537737	114536464	114536552	114541049	114541220	0.000367049	0.343
POGZ	SE	chr1	-	151402078	151402187	151400598	151400889	151403141	151403317	0.000367249	0.189
HCCS	SE	chrX	+	11139026	11139152	11136620	11136740	11139731	11141204	0.000368814	0.408
ZBTB44	SE	chr11	-	130106004	130106111	130096573	130104168	130106687	130106988	0.00037235	-0.261
DDX27	SE	chr20	+	47847559	47847652	47846696	47846886	47849842	47849942	0.000373152	-0.21
SLAMF1	SE	chr1	-	160593292	160593375	160589565	160589639	160593885	160593975	0.000382677	-0.211
RPS24	SE	chr10	+	79799961	79799983	79796951	79797062	79800372	79800473	0.00038794	-0.124
SRP9	SE	chr1	+	225974565	225974687	225971001	225971070	225976941	225978168	0.000391339	-0.131
CNPY3	SE	chr6	+	42902115	42902336	42896859	42897459	42903311	42903408	0.000397414	0.121
BSDC1	SE	chr1	-	32844324	32844440	32843570	32843649	32846814	32846869	0.000400049	0.101
ELP2	SE	chr18	+	33722243	33722310	33721099	33721164	33722788	33722929	0.000400213	0.145
SCYL3	SE	chr1	-	169824936	169825098	169823410	169824105	169828181	169828353	0.00040691	-0.496
STAT2	SE	chr12	-	56742535	56742588	56742312	56742407	56743128	56743283	0.00040946	0.167
FLT3LG	SE	chr19	+	49983554	49983733	49979679	49979823	49989271	49989488	0.000412355	0.144
MEF2B	SE	chr19	-	19257081	19257149	19256375	19256831	19257363	19257457	0.000412534	0.329
HDAC10	SE	chr22	-	50687126	50687288	50686794	50686901	50687756	50687883	0.000415969	0.638
SORL1	SE	chr11	+	121420721	121420797	121415951	121416138	121421293	121421379	0.000416595	0.238
ARID4A	SE	chr14	+	58830756	58830782	58827618	58827760	58830887	58832018	0.00041929	-0.157
HLA-B	SE	chr6	-	31322411	31322471	31322255	31322303	31322883	31323037	0.000421778	0.598
TSPAN14	SE	chr10	+	82248972	82249070	82214037	82214127	82264483	82264534	0.000422089	0.148
DENND4C	SE	chr9	+	19371753	19371818	19369834	19369985	19372034	19374266	0.000423638	0.365
PANK2	SE	chr20	+	3899317	3899443	3897573	3897697	3903890	3904502	0.000423638	0.184
AUP1	SE	chr2	-	74755877	74756048	74755543	74755616	74756258	74756401	0.000424232	-0.136
RCOR3	SE	chr1	+	211469017	211469095	211462519	211462738	211477424	211477482	0.000424467	0.131
MRPL55	SE	chr1	-	228296137	228296350	228295935	228296019	228296961	228297013	0.000425485	-0.301
DNAJC2	SE	chr7	-	102967778	102967825	102966989	102967131	102968102	102968201	0.000425983	0.229
FBXO42	SE	chr1	-	16578390	16578476	16573334	16578280	16578782	16578899	0.000435854	-0.212
RNPEP	SE	chr1	+	201970503	201970548	201969029	201969143	201970786	201970895	0.000441666	0.102
ITGB7	SE	chr12	-	53589409	53589484	53589157	53589247	53589824	53589983	0.000443104	0.125
GRINA	SE	chr8	+	145066197	145066246	145065755	145065972	145066412	145066541	0.000443104	-0.177
JMJD1C	SE	chr10	-	64961888	64962010	64960235	64960437	64966354	64968561	0.000443268	-0.129
UBA3	SE	chr3	-	69106406	69106460	69105929	69105966	69110964	69111075	0.000444844	0.108
NOC4L	SE	chr12	+	132635525	132635586	132630103	132630210	132635802	132635913	0.000445555	0.229
CDAN1	SE	chr15	-	43017341	43017573	43015759	43016814	43017686	43017868	0.000449731	0.231
POLR3E	SE	chr16	+	22337991	22338022	22337081	22337599	22339830	22339908	0.000449731	-0.133
SLC43A3	SE	chr11	-	57184045	57184143	57182405	57182579	57185220	57185360	0.000451343	0.154
PDCD6IP	SE	chr3	+	33867971	33868072	33866678	33866832	33870329	33870461	0.000451979	0.162
RANBP10	SE	chr16	-	67769538	67769657	67768760	67768945	67771915	67771938	0.000451981	-0.246
FAM21C	SE	chr10	+	46280956	46281079	46280268	46280349	46282482	46282695	0.000452544	0.267
VPS29	SE	chr12	-	110936624	110936664	110933816	110934008	110937339	110937351	0.000452544	-0.29
ITGB7	SE	chr12	-	53589409	53589462	53589157	53589247	53589824	53589977	0.000452544	0.151
SGMS1	SE	chr10	-	52068001	52068055	52067741	52067908	52071021	52071175	0.00045593	-0.475
HVCN1	SE	chr12	-	111094009	111094253	111093038	111093143	111098968	111099253	0.000456346	-0.141
TSTD1	SE	chr1	-	161008340	161008424	161007702	161007865	161008669	161008774	0.000461154	0.221
PREP	SE	chr6	-	105733360	105733455	105730325	105730457	105736632	105736769	0.000461303	0.277
MINK1	SE	chr17	+	4795652	4795807	4795443	4795529	4795950	4796063	0.000463618	0.128
INPP5B	SE	chr1	-	38332337	38332423	38332130	38332215	38334172	38334286	0.000467112	-0.245
SLC12A6	SE	chr15	-	34534302	34534422	34533433	34533538	34536174	34536273	0.000468237	0.213
GLG1	SE	chr16	-	74507695	74507741	74506246	74506309	74508443	74508530	0.00047069	-0.102
TMEM11	SE	chr17	-	21114248	21114540	21101262	21102153	21117403	21117908	0.000470734	-0.152
SPG11	SE	chr15	-	44898222	44898289	44892664	44892830	44900641	44900803	0.000470734	0.198
HERC1	SE	chr15	-	63924907	63925010	63922664	63922834	63926046	63926169	0.000474063	0.212
ATAD1	SE	chr10	-	89519457	89519544	89516545	89516679	89527429	89527480	0.00047514	0.287
PHPT1	SE	chr9	+	139744957	139745012	139744464	139744589	139745206	139745495	0.000475728	0.158
MICAL1	SE	chr6	-	109768883	109768925	109768559	109768780	109769405	109769596	0.000478916	0.165
RANBP2	SE	chr2	+	109378556	109378651	109374868	109375004	109379692	109384844	0.000480784	0.328
SF3B3	SE	chr16	+	70595532	70595687	70594371	70594494	70597778	70597953	0.000485559	0.189
RSRP1	SE	chr1	-	25570944	25570989	25570040	25570124	25571640	25571792	0.000490406	0.275
ZBTB8OS	SE	chr1	-	33093108	33093145	33086816	33087549	33116029	33116191	0.000496355	0.142
AASDHPPT	SE	chr11	+	105963691	105963751	105962042	105962204	105965309	105965381	0.000498429	-0.108
GNPTG	SE	chr16	+	1411695	1411798	1402239	1402307	1411872	1411956	0.000499058	0.157
PTGDS	SE	chr9	+	139872705	139872814	139871955	139872144	139873444	139873584	0.00050333	-0.12
UFL1	SE	chr6	+	96990251	96990306	96988410	96988531	96990769	96990892	0.00050333	-0.181
OBSCN	SE	chr1	+	228495811	228496084	228494959	228495232	228496799	228496996	0.00050431	-0.287
ARPC4-TTLL3	SE	chr3	+	9859328	9859443	9854931	9855029	9862229	9862425	0.000508103	0.181
DDX20	SE	chr1	+	112299267	112299362	112298189	112298847	112302021	112302190	0.000510849	0.236
EGLN2	SE	chr19	+	41313388	41313456	41306243	41307320	41313713	41314346	0.000512714	0.161
ATP5SL	SE	chr19	-	41939176	41939339	41937222	41938313	41939441	41939578	0.000513652	-0.16
PPARD	SE	chr6	+	35389596	35389735	35378763	35378994	35391722	35391925	0.000514022	0.112
CLK4	SE	chr5	-	178044344	178044432	178043882	178043949	178045556	178045779	0.000516077	-0.375
SBF1	SE	chr22	-	50895462	50895540	50894920	50895102	50897683	50897839	0.000517759	0.192
SYNE1	SE	chr6	-	152456478	152456566	152456238	152456367	152457407	152457449	0.000522015	-0.103
FCHSD1	SE	chr5	-	141027534	141027651	141026964	141027087	141028523	141028587	0.000522581	-0.184
CNOT6	SE	chr5	+	179992819	179992977	179991674	179991743	179994087	179994242	0.000523449	0.428
SF3B3	SE	chr16	+	70594371	70594494	70590788	70590932	70597778	70597953	0.000523765	0.108
MX2	SE	chr21	+	42775481	42775563	42775193	42775270	42778670	42778925	0.000525494	-0.266
HSPH1	SE	chr13	-	31726988	31727088	31725745	31725879	31728769	31728892	0.000526443	0.226
PEX26	SE	chr22	+	18561947	18562022	18561061	18561372	18562639	18562780	0.000527165	-0.298
HLA-F	SE	chr6	+	29693791	29693820	29693223	29693340	29694179	29694303	0.000527173	0.133
EED	SE	chr11	+	85968556	85968628	85967428	85967554	85975213	85975305	0.000528816	0.221
NBEAL2	SE	chr3	+	47048555	47048645	47047822	47047939	47049014	47049187	0.000529498	0.156
GLB1	SE	chr3	-	33079406	33079507	33065742	33065817	33087611	33087724	0.000529938	-0.105
SYNRG	SE	chr17	-	35898425	35898522	35896125	35896229	35899293	35899347	0.000530544	0.102
RNF145	SE	chr5	-	158608967	158609059	158603639	158603875	158621723	158621832	0.000530544	0.111
CHSY1	SE	chr15	-	101728197	101728424	101715927	101719185	101775286	101775782	0.000535287	-0.147
TRAPPC10	SE	chr21	+	45516485	45516594	45513943	45514114	45518237	45518415	0.000535832	-0.111
RBM25	SE	chr14	+	73567008	73567070	73566374	73566458	73569899	73570186	0.000542556	0.41
RFFL	SE	chr17	-	33348389	33348800	33344541	33344625	33353392	33353580	0.000544211	-0.196
SF3B3	SE	chr16	+	70584552	70584581	70582272	70582345	70588348	70588500	0.000544211	-0.271
TNFSF12-TNFSF13	SE	chr17	+	7462940	7463019	7454259	7454295	7463365	7463484	0.000548651	0.603
ZCCHC6	SE	chr9	-	88916654	88916743	88916190	88916516	88918000	88918116	0.000549224	-0.246
TXNDC11	SE	chr16	-	11794307	11794420	11791980	11792181	11815432	11815526	0.000553021	0.288
ATHL1	SE	chr11	+	294320	294502	294098	294196	294555	295688	0.0005597	-0.467
SAR1A	SE	chr10	-	71922445	71922480	71921613	71921687	71930168	71930285	0.000563808	-0.262
LPCAT3	SE	chr12	-	7090755	7090793	7090165	7090344	7090971	7091065	0.000565536	0.137
SMURF1	SE	chr7	-	98630394	98630535	98625057	98628306	98630659	98630735	0.000567881	-0.122
ARPP19	SE	chr15	-	52861044	52861099	52849296	52849419	52861312	52861418	0.0005734	0.107
PIK3CG	SE	chr7	+	106522977	106523050	106522561	106522652	106523477	106523608	0.00057786	-0.255
ZZEF1	SE	chr17	-	3975901	3976050	3973977	3974218	3977443	3977645	0.000580622	0.161
HGSNAT	SE	chr8	+	43028855	43028886	43027452	43027529	43037287	43037403	0.000583859	0.455
MAN2C1	SE	chr15	-	75650847	75650959	75650541	75650685	75651044	75651149	0.000583859	-0.152
REPS1	SE	chr6	-	139264989	139265152	139251113	139251235	139265634	139265759	0.000586274	0.273
LGALS8	SE	chr1	+	236703863	236703983	236702178	236702389	236704953	236705010	0.00058955	0.157
EWSR1	SE	chr22	+	29684594	29684775	29682911	29683123	29688125	29688158	0.000594258	0.26
UBE2K	SE	chr4	+	39779301	39779430	39776453	39776553	39779979	39784410	0.000595422	0.141
PDCD6	SE	chr5	+	306716	306875	304291	304336	311407	311517	0.000597419	0.106
PELI1	SE	chr2	-	64331834	64331964	64327531	64327633	64335373	64335513	0.000597419	0.135
DDX21	SE	chr10	+	70731646	70731808	70729956	70730106	70734425	70734499	0.000604562	0.126
SERINC5	SE	chr5	-	79465157	79465254	79462209	79462301	79470776	79470870	0.000606847	-0.201
TPD52L2	SE	chr20	+	62514071	62514173	62505020	62505169	62520542	62520591	0.000608934	0.126
COA4	SE	chr11	-	73587436	73587620	73583712	73584439	73587801	73587890	0.000617036	-0.1
EMC8	SE	chr16	-	85819828	85820074	85814816	85814886	85822579	85822656	0.000619901	-0.198
GNPTG	SE	chr16	+	1411686	1411798	1402264	1402307	1411872	1411956	0.000625002	0.159
ITGB7	SE	chr12	-	53589409	53589626	53589157	53589247	53589824	53589983	0.000626123	0.111
CNOT6	SE	chr5	+	179992875	179992977	179991674	179991743	179994087	179994242	0.00063101	0.539
ATRX	SE	chrX	-	77023723	77023831	76972607	76972720	77041467	77041755	0.000633522	-0.133
RPS24	SE	chr10	+	79799958	79799983	79796951	79797062	79800372	79800473	0.000635368	-0.124
COX18	SE	chr4	-	73925180	73925399	73920412	73924004	73927529	73927637	0.000635673	-0.2
ATXN7	SE	chr3	+	63983198	63983363	63981180	63982159	63985125	63989136	0.00063716	-0.224
TBC1D2	SE	chr9	-	100965569	100965690	100963760	100963946	100970949	100971426	0.000637575	0.27
ZBTB44	SE	chr11	-	130106004	130106111	130096573	130104168	130106904	130106988	0.000638131	-0.247
CKAP5	SE	chr11	-	46798988	46799102	46797804	46797933	46799688	46799863	0.000638131	0.216
ANKRA2	SE	chr5	-	72850685	72850811	72850146	72850213	72851312	72851410	0.000638803	0.165
ENGASE	SE	chr17	+	77078819	77078959	77077979	77078145	77079101	77079205	0.000644992	-0.178
ENGASE	SE	chr17	+	77078808	77078959	77077979	77078145	77079101	77079205	0.000645991	-0.168
TES	SE	chr7	+	115874587	115874673	115850546	115850788	115889073	115889326	0.00065477	0.101
CSNK1D	SE	chr17	-	80203851	80203915	80200536	80202707	80206750	80206928	0.000656595	0.163
MBTPS1	SE	chr16	-	84126792	84126902	84125336	84125453	84127315	84127426	0.000657243	0.172
HDHD2	SE	chr18	-	44663605	44663667	44662709	44662820	44676748	44676871	0.00065938	-0.193
AMPD2	SE	chr1	+	110172421	110172538	110171935	110172112	110172854	110173028	0.000664067	0.308
WDR74	SE	chr11	-	62601089	62601106	62600376	62600603	62601263	62601409	0.000664067	0.344
TAMM41	SE	chr3	-	11886364	11886473	11885502	11885685	11887975	11888393	0.000664966	-0.12
IL4R	SE	chr16	+	27371940	27372136	27370236	27370315	27373572	27376099	0.000669444	0.27
IDI1	SE	chr10	-	1089938	1090111	1089240	1089333	1094803	1095061	0.000687771	-0.147
NMT1	SE	chr17	+	43174495	43174612	43173561	43173653	43175749	43175920	0.000688473	0.1
CKLF	SE	chr16	+	66597024	66597120	66592092	66592251	66599788	66600190	0.000693331	0.23
TMEM2	SE	chr9	-	74305007	74305162	74300658	74300762	74309424	74309523	0.000693331	0.18
CDAN1	SE	chr15	-	43017341	43017449	43015759	43016814	43017686	43017868	0.000696734	0.178
JKAMP	SE	chr14	+	59965182	59965334	59961735	59961942	59965444	59965626	0.000697253	-0.158
CNOT6	SE	chr5	+	179980385	179980471	179976930	179977117	179991488	179991578	0.000697253	0.127
NDOR1	SE	chr9	+	140110518	140110640	140110350	140110469	140110723	140113813	0.000697253	-0.217
U2SURP	SE	chr3	+	142753751	142753817	142752112	142752192	142754823	142754946	0.000697253	0.123
ANP32A	SE	chr15	-	69079751	69079874	69076735	69076934	69113036	69113261	0.000702887	0.174
CRBN	SE	chr3	-	3196430	3196515	3195107	3195172	3197902	3197965	0.000707106	0.126
RTN4	SE	chr2	-	55252221	55254621	55214626	55214834	55255299	55255356	0.000720666	-0.357
PRKCD	SE	chr3	+	53199119	53199231	53195222	53195444	53212419	53212553	0.000721454	0.244
PPP4R3A	SE	chr14	-	91935238	91935347	91932604	91932760	91937180	91937339	0.000721454	0.174
OTUD4	SE	chr4	-	146077087	146077148	146076720	146076838	146080654	146080787	0.000726548	0.136
B4GALT1	SE	chr9	-	33120416	33120604	33113771	33113876	33135186	33135422	0.000729178	0.267
IRF7	SE	chr11	-	613950	614037	613784	613865	614475	614534	0.000739062	0.176
SACM1L	SE	chr3	+	45755221	45755299	45754628	45754688	45755537	45755571	0.000740556	-0.236
SSFA2	SE	chr2	+	182783049	182783152	182781616	182781732	182783324	182783402	0.000742546	-0.4
RABGGTB	SE	chr1	+	76257881	76257991	76257123	76257256	76259768	76259918	0.000744928	0.221
PAPD5	SE	chr16	+	50256216	50256345	50251466	50251574	50257084	50257311	0.000748036	0.207
MRPL55	SE	chr1	-	228296655	228296722	228295935	228296019	228296849	228297013	0.000748914	0.364
ABR	SE	chr17	-	914384	914438	913968	914103	915085	915225	0.000750387	-0.137
SIKE1	SE	chr1	-	115321552	115321671	115318966	115319080	115321762	115321905	0.00075064	-0.105
SRSF10	SE	chr1	-	24305142	24305307	24304400	24304763	24306680	24306953	0.00075065	-0.122
PRDX3	SE	chr10	-	120933962	120934104	120933248	120933384	120938266	120938377	0.000759681	0.412
MVP	SE	chr16	+	29845646	29845758	29845255	29845387	29847024	29847119	0.000769515	-0.132
APOL1	SE	chr22	+	36655714	36655902	36653364	36653453	36657641	36657768	0.000773767	-0.491
PAPD4	SE	chr5	+	78919074	78919312	78915816	78915906	78936673	78936788	0.000784988	-0.106
STAC3	SE	chr12	-	57638927	57638994	57638698	57638748	57640586	57640684	0.000786209	0.292
CNOT1	SE	chr16	-	58592376	58592578	58590750	58590897	58594115	58594266	0.000792792	0.232
PDIA6	SE	chr2	-	10925059	10925152	10923516	10924452	10927406	10927565	0.000793174	0.311
RFTN1	SE	chr3	-	16364882	16364964	16357351	16358739	16399438	16399554	0.000797639	0.183
ANKRD37	SE	chr4	+	186320090	186320182	186318303	186318456	186320723	186320927	0.000797896	0.285
GBP3	SE	chr1	-	89477429	89477710	89475074	89475177	89478867	89479110	0.000801611	0.509
CHD8	SE	chr14	-	21859621	21859801	21859105	21859222	21859991	21860105	0.000801791	-0.154
AFF4	SE	chr5	-	132233921	132234084	132232014	132232932	132234795	132234833	0.000807444	0.218
RNF103	SE	chr2	-	86841979	86842153	86839281	86839397	86847452	86847592	0.000807494	-0.487
NSUN5P2	SE	chr7	-	72424789	72425018	72420596	72420735	72425163	72425302	0.000817912	0.1
WDR70	SE	chr5	+	37722956	37723036	37721216	37721317	37725035	37725152	0.000822714	0.199
CD53	SE	chr1	+	111437459	111437677	111434013	111434093	111441745	111442558	0.000823664	-0.123
UTP6	SE	chr17	-	30205720	30205800	30205268	30205346	30207591	30207773	0.000828974	0.282
SLC30A9	SE	chr4	+	42020405	42020522	42020127	42020187	42022432	42022532	0.0008311	-0.157
CEPT1	SE	chr1	+	111709727	111709812	111703776	111703918	111717500	111717585	0.000837449	-0.323
MED6	SE	chr14	-	71059596	71059632	71057982	71058098	71060012	71060095	0.000837449	0.52
PPP4R3B	SE	chr2	-	55792291	55792347	55792037	55792177	55795329	55795499	0.000839173	-0.27
MIEF1	SE	chr22	+	39907292	39907443	39900207	39900539	39907853	39908031	0.000839852	0.264
PLEKHM1	SE	chr17	-	43559802	43559891	43552465	43553092	43568017	43568146	0.000851776	0.123
ENGASE	SE	chr17	+	77078770	77078959	77077979	77078145	77079101	77079205	0.000853755	-0.175
TBC1D1	SE	chr4	+	38047437	38047524	38037208	38037319	38051238	38051519	0.000864802	0.117
FN3KRP	SE	chr17	+	80678636	80678841	80678125	80678239	80680679	80680762	0.000864989	-0.313
NOTCH2	SE	chr1	-	120491629	120491749	120484148	120484377	120493346	120493460	0.000873073	0.58
DHX9	SE	chr1	+	182812428	182812569	182808438	182808591	182821367	182821479	0.000879134	0.127
MVP	SE	chr16	+	29845636	29845758	29845255	29845387	29847024	29847119	0.000883002	-0.126
ZFAS1	SE	chr20	+	47897439	47897501	47897021	47897107	47905581	47905795	0.000886571	0.105
ATF7IP	SE	chr12	+	14610140	14610229	14609494	14609568	14613428	14614067	0.000901685	0.1
KMT2D	SE	chr12	-	49424383	49424551	49424062	49424222	49424957	49427747	0.00090599	0.215
BPGM	SE	chr7	+	134343099	134343420	134331530	134331689	134346198	134346860	0.000906819	-0.113
ACP2	SE	chr11	-	47266285	47266502	47264789	47264872	47266855	47266973	0.000916516	0.393
SLC5A6	SE	chr2	-	27424217	27424321	27423865	27423981	27424533	27424715	0.000927837	0.322
RBM39	SE	chr20	-	34328446	34328519	34326889	34326939	34328727	34328809	0.000930674	0.119
DOK2	SE	chr8	-	21769411	21769493	21768211	21768368	21769739	21770021	0.000932372	0.142
RARS2	SE	chr6	-	88229897	88229974	88228541	88228609	88231181	88231242	0.000940326	0.284
PDCD6	SE	chr5	+	306716	306869	304291	304336	311407	311517	0.000943383	0.178
RASA1	SE	chr5	+	86675551	86675667	86674212	86674355	86679529	86679597	0.000946588	0.202
GALK2	SE	chr15	+	49600804	49600974	49584523	49584734	49611800	49612002	0.000949454	-0.339
LBR	SE	chr1	-	225599038	225599142	225597992	225598118	225600155	225600347	0.000949454	0.119
MARK3	SE	chr14	+	103932308	103932436	103931893	103932130	103932679	103932779	0.000949757	0.169
P4HA1	SE	chr10	-	74803644	74803715	74790028	74790128	74806682	74806859	0.000954296	0.285
MRPS27	SE	chr5	-	71522876	71523102	71521883	71522026	71524092	71524195	0.000978189	-0.121
SDHAF2	SE	chr11	+	61205475	61205592	61197596	61197654	61213412	61214239	0.000982761	-0.165
EWSR1	SE	chr22	+	29684576	29684775	29682911	29683123	29687553	29687588	0.000988061	0.14
TUBGCP5	SE	chr15	+	22868548	22868699	22867457	22867636	22868840	22868966	0.0009892	-0.193
EXOSC8	SE	chr13	+	37576409	37576446	37574677	37574959	37576624	37576688	0.00098932	0.109
TPD52L2	SE	chr20	+	62514102	62514173	62505020	62505169	62520542	62520591	0.00100051	0.18
TSTD1	SE	chr1	-	161008340	161008484	161007702	161007865	161008669	161008774	0.00100521	0.219
RBL2	SE	chr16	+	53503982	53504097	53500969	53501081	53504294	53504575	0.00100533	0.167
PICALM	SE	chr11	-	85701292	85701421	85694908	85695016	85707868	85707972	0.00102108	-0.33
ZNF276	SE	chr16	+	89789544	89789591	89788938	89789242	89789667	89790117	0.00102261	0.119
DDB1	SE	chr11	-	61091738	61091859	61091450	61091609	61093082	61093180	0.00102302	-0.113
AAMP	SE	chr2	-	219130777	219130870	219130553	219130669	219131165	219131310	0.00102605	0.171
C1orf159	SE	chr1	-	1026657	1026754	1025732	1025808	1026851	1026945	0.00102802	0.227
EMP3	SE	chr19	+	48830777	48830887	48828628	48828867	48832608	48832749	0.00102892	0.172
XRN1	SE	chr3	-	142145585	142145683	142144270	142144380	142151502	142151735	0.00102947	0.175
SHC1	SE	chr1	-	154946309	154946521	154942507	154942675	154946723	154946959	0.0010311	-0.208
RPL7L1	SE	chr6	+	42853711	42853821	42852350	42852488	42853993	42854731	0.00103925	0.121
MGAT1	SE	chr5	-	180222837	180222875	180217540	180220097	180230812	180230902	0.00104058	-0.403
PHF12	SE	chr17	-	27235800	27235899	27233873	27234012	27237243	27237387	0.00104306	0.136
SMAP2	SE	chr1	+	40869355	40869418	40841418	40841488	40872407	40872541	0.0010478	0.247
EPSTI1	SE	chr13	-	43469144	43469244	43460523	43462638	43474445	43474519	0.00105487	-0.153
COQ9	SE	chr16	+	57490842	57490927	57490415	57490558	57492157	57492262	0.001055	0.122
PIP5K1C	SE	chr19	-	3661370	3661524	3660963	3661081	3661868	3661999	0.00105566	-0.103
TOP2B	SE	chr3	-	25659908	25659993	25656921	25657077	25660144	25660340	0.00105583	0.137
PDE4A	SE	chr19	+	10568325	10568456	10565504	10565598	10568554	10568778	0.00105783	-0.15
RRN3	SE	chr16	-	15166806	15166937	15164977	15165108	15168579	15168718	0.00106285	0.121
PEF1	SE	chr1	-	32098759	32098915	32098095	32098239	32110441	32110838	0.00106285	0.146
MGST2	SE	chr4	+	140616350	140616421	140599696	140599796	140624608	140624690	0.00106333	0.405
RALGAPB	SE	chr20	+	37177331	37177438	37169683	37169835	37179713	37179866	0.00107121	0.199
FASTK	SE	chr7	-	150774187	150774323	150773707	150773919	150774396	150774488	0.00107759	0.124
UCHL3	SE	chr13	+	76124111	76124123	76123885	76123998	76134888	76135017	0.00108081	-0.114
GAS6-AS1	SE	chr13	+	114537656	114537737	114536464	114536552	114541049	114541220	0.00108443	0.332
CIITA	SE	chr16	+	11016263	11016347	11016023	11016107	11017084	11017182	0.00111208	0.113
CCDC107	SE	chr9	+	35658968	35659177	35658572	35658724	35660397	35660458	0.00111592	-0.114
GAS6-AS1	SE	chr13	+	114537550	114537737	114536464	114536552	114541049	114541220	0.00112179	0.32
DDX42	SE	chr17	+	61876948	61876985	61875397	61875459	61877827	61877977	0.00112179	0.219
ZC3H4	SE	chr19	-	47586840	47586960	47585440	47585552	47587601	47587712	0.00112196	-0.203
EIF4G3	SE	chr1	-	21154109	21154191	21151592	21151691	21155639	21155765	0.00113846	0.244
NUB1	SE	chr7	+	151071182	151071287	151064946	151065054	151072933	151073029	0.00114453	0.179
KDM4C	SE	chr9	+	7015852	7015929	7013787	7014001	7046861	7046917	0.00114703	0.137
FAM129A	SE	chr1	-	184775079	184775190	184772718	184772826	184777207	184777369	0.00114703	0.182
HNRNPH3	SE	chr10	+	70097614	70097753	70096955	70097090	70098259	70098426	0.00116855	0.218
ATP6V1B2	SE	chr8	+	20072328	20072479	20070292	20070416	20073923	20074006	0.00116917	0.337
TSTD1	SE	chr1	-	161008340	161008501	161007702	161007865	161008669	161008774	0.00116982	0.222
ASXL2	SE	chr2	-	25976402	25976508	25972564	25973282	25978886	25978983	0.00117073	0.219
WNK1	SE	chr12	+	1009641	1009836	1006644	1006847	1017012	1017200	0.00117281	0.115
ENGASE	SE	chr17	+	77078810	77078959	77077979	77078145	77079101	77079205	0.00117846	-0.17
SLC39A9	SE	chr14	+	69908548	69908689	69890810	69890919	69908785	69908983	0.00118042	-0.268
WDR33	SE	chr2	-	128467063	128467156	128466250	128466466	128467266	128467430	0.00118521	0.136
SAMD4B	SE	chr19	+	39844645	39844706	39833098	39833216	39847328	39847729	0.00118779	0.229
LAMTOR3	SE	chr4	-	100815111	100815157	100813156	100813191	100815491	100815703	0.0011931	0.398
NUTM2A-AS1	SE	chr10	-	89067713	89067817	89048198	89048252	89086386	89086429	0.00120061	0.197
FAM63A	SE	chr1	-	150970557	150970749	150970099	150970255	150971844	150971987	0.00120911	0.154
WDR44	SE	chrX	+	117570664	117570787	117566743	117566857	117575330	117575522	0.00121139	0.239
FCMR	SE	chr1	-	207094685	207094778	207086244	207086387	207095162	207095235	0.00121399	-0.104
REPS1	SE	chr6	-	139262471	139262626	139251113	139251235	139265634	139265759	0.00122136	0.201
CTDP1	SE	chr18	+	77496354	77496521	77464766	77464917	77513651	77514510	0.00122403	0.158
ELOVL1	SE	chr1	-	43830856	43831047	43830598	43830679	43831234	43831294	0.00123565	-0.109
PPP3CC	SE	chr8	+	22397324	22397449	22390433	22390531	22398127	22398657	0.00124102	-0.268
TNIK	SE	chr3	-	170895114	170895169	170893040	170893119	170906490	170906621	0.00124738	0.129
LAT2	SE	chr7	+	73635966	73636022	73635033	73635064	73638053	73638113	0.00124945	0.158
UBA5	SE	chr3	+	132384666	132384697	132379139	132379542	132387661	132387771	0.00125215	0.447
ACO2	SE	chr22	+	41895729	41895866	41865128	41865186	41903794	41904053	0.00125841	0.104
MCCC1	SE	chr3	-	182735053	182735125	182733005	182733354	182737917	182738025	0.00126074	0.266
CARD8	SE	chr19	-	48722123	48722269	48718596	48718641	48724986	48725112	0.00127371	0.192
ZFAND2B	SE	chr2	+	220073698	220073771	220073293	220073361	220073983	220074373	0.00128315	0.133
RNF38	SE	chr9	-	36390550	36390613	36375930	36376124	36400550	36400920	0.00129159	-0.285
FCMR	SE	chr1	-	207087206	207087439	207086273	207086387	207095162	207095235	0.00129428	-0.112
NSUN2	SE	chr5	-	6607312	6607497	6606932	6607025	6609938	6610035	0.00130006	0.212
ATRIP	SE	chr3	+	48505980	48506061	48505442	48505531	48506229	48506482	0.00130018	0.549
TNFSF13	SE	chr17	+	7462940	7463019	7461608	7462614	7463365	7463484	0.00131141	0.118
ZNF337	SE	chr20	-	25672135	25672236	25667026	25667102	25677394	25677540	0.00131329	-0.342
NLRC5	SE	chr16	+	57089344	57089431	57088943	57089006	57092883	57093020	0.00131701	0.108
CCDC6	SE	chr10	-	61554230	61554355	61548505	61552869	61564177	61564278	0.00133452	0.114
CD53	SE	chr1	+	111439280	111439355	111437581	111437677	111441745	111442558	0.00134817	0.351
CSF3R	SE	chr1	-	36945587	36945681	36945033	36945117	36947078	36947138	0.00135067	-0.109
ULK1	SE	chr12	+	132391584	132391707	132391436	132391469	132392039	132392076	0.00135555	0.148
CCNL2	SE	chr1	-	1328058	1328183	1326145	1326245	1328775	1328840	0.00135828	-0.126
MTMR6	SE	chr13	-	25829079	25829175	25828522	25828572	25831333	25831459	0.00137187	-0.162
UBALD1	SE	chr16	-	4660493	4660556	4658883	4659984	4664678	4664927	0.00137964	0.109
POLR2B	SE	chr4	+	57888343	57888412	57887064	57887161	57889495	57889746	0.00137964	0.187
SH3TC1	SE	chr4	+	8216898	8217072	8216201	8216307	8217837	8217984	0.00138778	-0.161
EXOSC8	SE	chr13	+	37576409	37576446	37575885	37575938	37576624	37576688	0.00139106	0.135
DYRK1A	SE	chr21	+	38802570	38802702	38792600	38792686	38844985	38845182	0.00139538	-0.148
MRPL55	SE	chr1	-	228296655	228296722	228295935	228296019	228296961	228297013	0.00139716	0.333
NSUN2	SE	chr5	-	6605385	6605488	6604579	6604798	6606932	6607025	0.00139848	0.366
PDPK1	SE	chr16	+	2647123	2647276	2636676	2636894	2647651	2653191	0.00140242	0.276
UBE3C	SE	chr7	+	157046937	157047004	157046647	157046836	157049607	157049738	0.00141459	0.154
RNH1	SE	chr11	-	504823	504996	502061	502181	506608	506821	0.00142936	0.143
EIF4G1	SE	chr3	+	184033276	184033333	184032289	184032462	184033550	184033644	0.00143042	0.246
ZC3H4	SE	chr19	-	47586840	47586938	47585440	47585552	47587601	47587712	0.00143741	-0.181
HNRNPA2B1	SE	chr7	-	26233194	26233218	26232870	26232993	26235466	26235529	0.00143795	0.178
HNRNPD	SE	chr4	-	83280721	83280792	83279811	83279973	83294598	83294816	0.00145507	0.153
RPUSD3	SE	chr3	-	9883882	9883927	9883666	9883766	9885573	9885702	0.00145507	0.122
PAPD4	SE	chr5	+	78944884	78945013	78944439	78944516	78952780	78952824	0.00146455	0.199
TOR1AIP1	SE	chr1	+	179883132	179883189	179877739	179877808	179886586	179889212	0.00146865	-0.153
LINC01237	SE	chr2	+	242876224	242876361	242824710	242824786	242908077	242908198	0.0014857	-0.335
HDAC10	SE	chr22	-	50687531	50687597	50687090	50687288	50687756	50687883	0.00149337	0.117
PTBP2	SE	chr1	+	97271974	97272008	97270355	97270495	97272421	97272514	0.0014939	-0.427
UBN1	SE	chr16	+	4918833	4918904	4910664	4911103	4920212	4920342	0.00150151	0.218
COPS8	SE	chr2	+	237996160	237996206	237995769	237995840	237997247	237997296	0.00150855	-0.144
SEL1L3	SE	chr4	-	25777898	25777982	25769361	25769452	25783863	25784040	0.00151751	0.145
FAM63A	SE	chr1	-	150970557	150970707	150970099	150970255	150971844	150971987	0.00152335	0.254
G3BP2	SE	chr4	-	76582038	76582198	76580951	76581054	76582740	76582914	0.00153338	0.304
NUP153	SE	chr6	-	17661883	17661951	17649393	17649531	17662248	17662301	0.00153512	0.22
TMEM260	SE	chr14	+	57101839	57101994	57101616	57101670	57103225	57103316	0.0015363	-0.266
DENND1A	SE	chr9	-	126174054	126174108	126165680	126165769	126202638	126202770	0.00155912	0.124
EIF4G1	SE	chr3	+	184033919	184034006	184032282	184032462	184037476	184037589	0.00156219	0.14
PILRA	SE	chr7	+	99995501	99995535	99987510	99987729	99996913	99996963	0.00156337	0.242
MAP4K1	SE	chr19	-	39105029	39105079	39104884	39104932	39106834	39106899	0.00156404	0.137
CNOT2	SE	chr12	+	70724066	70724249	70723202	70723350	70729217	70729343	0.00157449	0.318
MYL6	SE	chr12	+	56553281	56553406	56552467	56552495	56553758	56553932	0.00157965	0.124
TNKS2	SE	chr10	+	93594386	93594494	93593609	93593781	93596675	93596755	0.0015821	-0.111
RNF219	SE	chr13	-	79217160	79217303	79216256	79216348	79218996	79219132	0.00158857	-0.176
CSGALNACT2	SE	chr10	+	43662451	43662546	43655941	43656043	43671398	43671480	0.00160136	0.102
LONP1	SE	chr19	-	5708352	5708414	5707070	5707154	5711781	5712013	0.00160253	0.158
WNK1	SE	chr12	+	977031	978270	971248	971436	980430	980514	0.00160441	-0.181
TRPV2	SE	chr17	+	16335097	16335164	16332130	16332296	16335279	16335614	0.00162081	0.107
KIAA0319L	SE	chr1	-	35907846	35907937	35906647	35906739	35908506	35908690	0.00162452	0.324
RCBTB1	SE	chr13	-	50112005	50112219	50106081	50108398	50115011	50115142	0.0016265	-0.131
RBM5	SE	chr3	+	50147811	50147896	50147035	50147121	50148111	50148203	0.00162721	0.174
DDX42	SE	chr17	+	61876839	61876985	61875397	61875459	61877827	61877977	0.00163603	0.225
HDAC5	SE	chr17	-	42157474	42157613	42156511	42156645	42157768	42157866	0.00163975	0.201
SEL1L	SE	chr14	-	81950568	81950765	81945955	81946084	81952015	81952090	0.00164476	0.336
SEC24B	SE	chr4	+	110421049	110421210	110415770	110416012	110427486	110427668	0.00165112	-0.248
SFT2D1	SE	chr6	-	166736344	166736374	166733215	166733744	166741763	166741845	0.00165223	0.175
RCE1	SE	chr11	+	66611756	66611835	66611426	66611510	66612339	66612507	0.00165481	0.109
CD53	SE	chr1	+	111437581	111437677	111434013	111434093	111441745	111442558	0.00165728	-0.118
RAB30	SE	chr11	-	82705080	82705164	82698628	82698812	82708265	82708366	0.00166797	0.23
TRPV2	SE	chr17	+	16329392	16329583	16326782	16327081	16330035	16330204	0.00167792	0.117
TAF11	SE	chr6	-	34848065	34848122	34845554	34846497	34850708	34850857	0.00168476	0.701
DMXL1	SE	chr5	+	118407249	118407351	118406781	118406952	118433673	118435111	0.00169031	-0.153
GMFG	SE	chr19	-	39826074	39826194	39820187	39820266	39826613	39826726	0.00169462	0.415
HNRNPD	SE	chr4	-	83280696	83280792	83279811	83279973	83294598	83294816	0.00169599	0.14
MEF2B	SE	chr19	-	19257081	19257193	19256375	19256831	19257363	19257457	0.0016964	0.308
STT3B	SE	chr3	+	31661167	31661258	31659431	31659480	31663588	31663814	0.00169705	0.126
NARS	SE	chr18	-	55270956	55271082	55270043	55270175	55273088	55273202	0.00170126	-0.285
AMPD2	SE	chr1	+	110172417	110172538	110171948	110172112	110172854	110173028	0.00170466	0.243
ABCC4	SE	chr13	-	95690883	95690990	95686858	95686993	95695935	95696041	0.00171149	-0.294
NSUN2	SE	chr5	-	6605399	6605521	6604717	6604798	6606932	6607025	0.0017138	0.318
TRA2A	SE	chr7	-	23561750	23562051	23561325	23561459	23570799	23570889	0.001716	-0.352
PHKB	SE	chr16	+	47497792	47497904	47495209	47495337	47531309	47531399	0.00172062	-0.271
NPHP3-ACAD11	SE	chr3	-	132402242	132402388	132401546	132401662	132403397	132403638	0.00173796	0.4
RNF38	SE	chr9	-	36390463	36390613	36375930	36376124	36400550	36400920	0.00175172	-0.191
SNAPIN	SE	chr1	+	153631613	153631660	153631129	153631362	153631923	153632042	0.00175605	0.223
TMEM209	SE	chr7	-	129821462	129821559	129815351	129815449	129824023	129824095	0.00176237	0.317
IGF2R	SE	chr6	+	160455450	160455554	160453973	160454139	160461591	160461756	0.00178636	0.144
ARHGAP17	SE	chr16	-	24970991	24971066	24965923	24966051	24971231	24971300	0.00178975	0.165
RFTN1	SE	chr3	-	16368279	16368383	16357351	16358739	16399438	16399554	0.00179841	0.152
EGLN2	SE	chr19	+	41312459	41312579	41306243	41307320	41313713	41314346	0.00179859	0.258
APPBP2	SE	chr17	-	58532666	58532765	58531662	58531853	58533656	58533742	0.00181705	-0.151
DDHD1	SE	chr14	-	53562834	53562936	53560033	53560162	53569748	53569769	0.00182695	0.429
SLC18B1	SE	chr6	-	133092028	133092078	133090506	133091475	133092174	133092268	0.00184713	0.138
GRK5	SE	chr10	+	121201510	121201600	121199242	121199280	121203055	121203264	0.00185183	0.112
FNBP4	SE	chr11	-	47753668	47753771	47752925	47753113	47754088	47754222	0.00185351	-0.192
C9orf41	SE	chr9	-	77614645	77614786	77613513	77613692	77631183	77631347	0.00186092	0.657
SOS2	SE	chr14	-	50625282	50625364	50623716	50623839	50626148	50626804	0.00186955	0.301
SLC25A24	SE	chr1	-	108686164	108686332	108681679	108681830	108690900	108691008	0.00187289	0.132
GCN1	SE	chr12	-	120582442	120582639	120582109	120582252	120582726	120582865	0.00187909	-0.141
NSUN5P1	SE	chr7	+	75044869	75045048	75044397	75044512	75045380	75045469	0.00189144	-0.122
ORC4	SE	chr2	-	148695714	148695782	148687965	148693267	148695866	148695962	0.00189234	0.199
ZNF542P	SE	chr19	+	56880647	56880706	56880234	56880305	56884525	56884652	0.001908	-0.749
ITGA6	SE	chr2	+	173354212	173354341	173352853	173352956	173355751	173355850	0.00191755	-0.232
KANSL3	SE	chr2	-	97276800	97276875	97276462	97276620	97278018	97278090	0.00192536	0.239
DIS3	SE	chr13	-	73335500	73335659	73334666	73334789	73335783	73335952	0.00192998	0.194
SFXN2	SE	chr10	+	104484692	104484753	104474297	104474438	104486368	104486554	0.00193076	0.194
SUV420H1	SE	chr11	-	67953247	67953395	67942484	67942650	67957383	67957619	0.00193076	0.1
NBR1	SE	chr17	+	41354671	41354729	41353702	41353797	41355697	41355803	0.00194314	0.164
CCM2	SE	chr7	+	45103516	45103600	45067232	45067396	45112324	45112382	0.00194668	0.21
CARD8	SE	chr19	-	48722127	48722269	48718596	48718641	48724986	48725112	0.00194848	0.142
ITGB7	SE	chr12	-	53589409	53589431	53589157	53589247	53589824	53589983	0.00196385	0.273
EIF2B5	SE	chr3	+	183861218	183861353	183860839	183860930	183861886	183862012	0.00196434	0.233
AHCTF1	SE	chr1	-	247007096	247007171	247005995	247006078	247012916	247014744	0.00197015	0.23
TRPV2	SE	chr17	+	16329349	16329583	16326782	16327081	16330035	16330129	0.00198407	0.115
ARIH2	SE	chr3	+	48999044	48999112	48964894	48965246	49002351	49002415	0.00198633	0.234
MARK3	SE	chr14	+	103958113	103958371	103946733	103946827	103969218	103970166	0.0019889	-0.155
XRN1	SE	chr3	-	142095538	142095637	142095320	142095436	142098923	142099022	0.00200107	-0.131
SLMAP	SE	chr3	+	57911571	57911661	57908615	57908750	57913022	57915730	0.00200186	0.249
APOL1	SE	chr22	+	36655319	36655443	36653364	36653453	36657641	36657768	0.00200791	-0.48
METTL14	SE	chr4	+	119621704	119621797	119618336	119618478	119625089	119625206	0.00200864	0.18
PUM2	SE	chr2	-	20478343	20478580	20462953	20463221	20482707	20482992	0.00201196	-0.249
EXOC1	SE	chr4	+	56762065	56762178	56759717	56759946	56762882	56763066	0.00201348	-0.174
PHKB	SE	chr16	+	47699852	47699943	47697587	47697645	47703125	47703328	0.00201901	0.139
AFAP1	SE	chr4	-	7802677	7802781	7802168	7802380	7811340	7811490	0.00202165	-0.3
NSL1	SE	chr1	-	212912875	212912943	212899494	212912028	212955713	212955768	0.00202706	0.224
PAN3	SE	chr13	+	28846117	28846208	28844837	28845003	28851373	28851513	0.00203119	0.322
PLEKHM1	SE	chr17	-	43559798	43559891	43552465	43553092	43568017	43568146	0.00205491	0.126
CRYZ	SE	chr1	-	75172786	75172888	75172582	75172678	75175781	75175931	0.00205491	0.274
ELMO1	SE	chr7	-	36927164	36927277	36909997	36910080	36934458	36934622	0.00205712	0.116
CLDND1	SE	chr3	-	98240173	98240281	98237728	98237839	98241692	98241910	0.00205812	-0.527
AMZ2P1	SE	chr17	-	62969359	62969635	62968871	62969045	62970672	62971703	0.00207639	-0.258
RABEP1	SE	chr17	+	5266206	5266311	5264502	5264970	5268416	5268533	0.00208176	0.107
TBC1D14	SE	chr4	+	7011603	7011675	7000811	7000929	7012379	7012508	0.00209897	0.218
NPHP3-ACAD11	SE	chr3	-	132402242	132402368	132401546	132401662	132403397	132403638	0.00209897	0.277
RASSF7	SE	chr11	+	561761	561892	560970	561033	562078	562776	0.00211265	-0.101
TRA2A	SE	chr7	-	23561972	23562051	23561325	23561459	23571407	23571660	0.00211361	-0.17
GAS6-AS1	SE	chr13	+	114537652	114537737	114536464	114536552	114541049	114541220	0.00211816	0.322
CTR9	SE	chr11	+	10777224	10777342	10776504	10776744	10778295	10778385	0.00212101	0.228
BCR	SE	chr22	+	23632410	23632600	23631703	23631808	23634727	23634825	0.00212264	0.265
MATR3	SE	chr5	+	138643847	138644016	138629438	138629461	138650363	138650425	0.00214988	0.228
ZMYM6	SE	chr1	-	35478264	35478315	35478031	35478182	35480297	35480489	0.00215425	-0.37
ERC1	SE	chr12	+	1591202	1591377	1553727	1553916	1599258	1605099	0.00216183	-0.14
SLC25A45	SE	chr11	-	65149345	65149440	65147602	65147646	65149956	65150042	0.00217723	0.276
NLRC5	SE	chr16	+	57089347	57089431	57088943	57089006	57092883	57093020	0.00217903	0.112
EDAR	SE	chr2	-	109547419	109547488	109546575	109546698	109605415	109605828	0.00218887	0.424
PBRM1	SE	chr3	-	52678719	52678805	52677263	52677359	52682359	52682458	0.0021933	0.122
HSPH1	SE	chr13	-	31722095	31722229	31719699	31719905	31724090	31724319	0.00220832	0.127
ELP3	SE	chr8	+	28013458	28013549	27995214	27995408	28016084	28016150	0.00222752	0.135
TXNDC11	SE	chr16	-	11827837	11827935	11824500	11824630	11829872	11830089	0.00222752	0.213
ASH2L	SE	chr8	+	37974167	37974243	37972422	37972518	37976787	37976881	0.00222829	0.222
MSTO2P	SE	chr1	+	155717767	155717918	155717552	155717687	155718190	155718322	0.00225341	-0.155
RINT1	SE	chr7	+	105189275	105189414	105189000	105189157	105190501	105190612	0.00226994	-0.261
MGAT1	SE	chr5	-	180222837	180222875	180217540	180220097	180229679	180230048	0.00227648	-0.166
TRIM33	SE	chr1	-	114945381	114945505	114942078	114942231	114948031	114948381	0.0022824	0.111
PPP1R2	SE	chr3	-	195250489	195250579	195245814	195245982	195251616	195251694	0.00229842	0.1
MLX	SE	chr17	+	40720854	40720961	40720487	40720577	40721524	40721624	0.00230027	0.195
VPS39	SE	chr15	-	42483483	42483570	42483322	42483365	42483693	42483758	0.00231637	-0.272
NCF2	SE	chr1	-	183542319	183542427	183539914	183539974	183546733	183546842	0.00233161	0.19
POLR2B	SE	chr4	+	57888348	57888412	57887064	57887161	57889495	57889746	0.00233637	0.191
KDM6A	SE	chrX	+	44945109	44945224	44942704	44942853	44948987	44949175	0.00234232	0.148
UBASH3A	SE	chr21	+	43855492	43855619	43854941	43855064	43857597	43857690	0.00237843	-0.112
TAF11	SE	chr6	-	34847402	34847508	34845554	34846497	34850708	34850857	0.00238377	0.356
SLC37A1	SE	chr21	+	43994927	43995025	43988469	43988548	44000454	44001550	0.00240727	0.274
NCK2	SE	chr2	+	106497783	106498505	106471503	106471745	106509437	106510730	0.00241387	0.204
REPS1	SE	chr6	-	139238691	139238764	139235820	139235898	139241351	139241453	0.00241409	0.329
HDAC10	SE	chr22	-	50687126	50687180	50686794	50686901	50687756	50687883	0.00241433	0.481
TMEM234	SE	chr1	-	32683037	32683178	32682859	32682952	32686731	32686798	0.00241433	-0.162
NSUN2	SE	chr5	-	6622128	6622213	6620218	6620411	6623326	6623398	0.00241638	0.125
SSFA2	SE	chr2	+	182783049	182783197	182779942	182781154	182783324	182783402	0.00242059	-0.187
NSD1	SE	chr5	+	176709465	176709582	176707565	176707835	176710787	176710929	0.00242059	0.14
ATXN2L	SE	chr16	+	28847769	28847806	28847253	28847443	28848048	28848558	0.00242985	0.131
ABR	SE	chr17	-	915706	915797	915085	915225	915927	916037	0.00243093	-0.13
ZBTB43	SE	chr9	+	129571161	129571194	129567284	129567411	129594765	129600487	0.00244016	0.108
NCOR2	SE	chr12	-	124811954	124812163	124810736	124810916	124815390	124815444	0.00244016	-0.178
TMEM63A	SE	chr1	-	226054811	226054863	226053596	226053667	226055587	226055730	0.00245073	0.195
BCR	SE	chr22	+	23632414	23632600	23631703	23631808	23634727	23634825	0.00246507	0.262
FAM208B	SE	chr10	+	5804494	5804609	5803252	5803434	5804991	5805703	0.00248143	0.107
SYNE1	SE	chr6	-	152451854	152451913	152442818	152443811	152453256	152453349	0.00248374	0.138
USP40	SE	chr2	-	234399677	234399717	234398010	234398129	234399812	234399907	0.00249349	-0.285
ACAA1	SE	chr3	-	38173086	38173129	38170780	38170879	38173416	38173496	0.00249988	0.185
USP12	SE	chr13	-	27646913	27647044	27645207	27645286	27649327	27649525	0.00249988	-0.108
RB1CC1	SE	chr8	-	53573155	53573217	53571432	53571536	53573485	53573567	0.00249988	0.173
MRPL55	SE	chr1	-	228296137	228296175	228295935	228296019	228296961	228297013	0.00250856	-0.362
AHCTF1	SE	chr1	-	247007096	247007230	247005995	247006078	247012916	247014744	0.00253287	0.235
FAM120B	SE	chr6	+	170700100	170700209	170697374	170697581	170704574	170704667	0.00253736	0.262
ITGA6	SE	chr2	+	173354212	173354386	173352853	173352956	173355751	173355850	0.00256509	-0.205
FBXO42	SE	chr1	-	16578782	16578899	16578390	16578476	16579590	16579647	0.00256698	0.229
CASP8	SE	chr2	+	202137624	202137665	202137360	202137499	202139611	202139676	0.0025831	0.18
FBXO5	SE	chr6	-	153294180	153294271	153293406	153293589	153296041	153296756	0.00258478	0.329
FAM53C	SE	chr5	+	137676872	137676953	137673703	137673996	137677497	137677555	0.00258801	-0.19
HBP1	SE	chr7	+	106829736	106829857	106827013	106827126	106830617	106830762	0.00259247	0.241
MYLIP	SE	chr6	+	16143929	16144094	16143250	16143448	16145127	16145548	0.00261461	-0.109
TNFSF10	SE	chr3	-	172227006	172227084	172223297	172224709	172229406	172229449	0.00261699	0.108
ATG9A	SE	chr2	-	220093155	220093204	220092643	220092775	220094256	220094410	0.00261737	0.344
RNH1	SE	chr11	-	504823	504996	502061	502181	507112	507283	0.00263351	0.133
TSTD1	SE	chr1	-	161008288	161008463	161007702	161007865	161008669	161008774	0.00264713	0.151
DCP2	SE	chr5	+	112343634	112343739	112337263	112337371	112346452	112346504	0.00264835	0.198
KCTD20	SE	chr6	+	36446897	36447000	36437828	36438034	36447367	36447488	0.00264835	0.336
SON	SE	chr21	+	34944856	34944936	34941276	34941393	34945613	34945761	0.00265357	-0.101
TXNDC11	SE	chr16	-	11827837	11827935	11824500	11824630	11836332	11836734	0.00265475	0.343
R3HDM1	SE	chr2	+	136473119	136473264	136467628	136467801	136479493	136479576	0.00265798	0.225
ARHGEF12	SE	chr11	+	120288237	120288366	120278446	120278532	120291461	120291560	0.00266261	-0.197
ANKZF1	SE	chr2	+	220098606	220098665	220098007	220098155	220098854	220099010	0.0026649	-0.159
DIP2B	SE	chr12	+	51086731	51086796	51084831	51084934	51089049	51089143	0.00266865	0.247
SZRD1	SE	chr1	+	16717869	16717919	16693524	16693803	16719722	16719977	0.00266914	0.14
EFTUD2	SE	chr17	-	42949813	42949938	42945654	42945718	42953301	42953468	0.00267188	0.156
R3HDM4	SE	chr19	-	899600	899629	899439	899495	900060	900146	0.00267534	0.234
YBX1	SE	chr1	+	43161884	43161959	43159160	43159194	43162850	43162933	0.00267647	0.626
TDP1	SE	chr14	+	90422921	90423028	90422245	90422314	90429451	90430017	0.00267648	-0.368
ATP2A3	SE	chr17	-	3831274	3831332	3827162	3828735	3831533	3831606	0.00268022	-0.111
STX16-NPEPL1	SE	chr20	+	57280308	57280459	57276071	57276214	57280553	57280625	0.00269739	-0.149
CYFIP2	SE	chr5	+	156715620	156715668	156712348	156712488	156721791	156721866	0.00270659	0.634
IL6R	SE	chr1	+	154421181	154421284	154420600	154420647	154422386	154422456	0.00272407	-0.115
TRPV2	SE	chr17	+	16335097	16335160	16332130	16332296	16335279	16335614	0.00280966	0.161
ADGRG1	SE	chr16	+	57689310	57689442	57687897	57688045	57689787	57689904	0.0028155	0.186
GCLC	SE	chr6	-	53370600	53370693	53370189	53370294	53371710	53371823	0.00281986	0.106
HNRNPD	SE	chr4	-	83280716	83280792	83279811	83279973	83294598	83294816	0.00282705	0.152
RPL17	SE	chr18	-	47018189	47018203	47017886	47017954	47018644	47018834	0.00284038	-0.156
JMJD1C	SE	chr10	-	64945974	64946136	64945322	64945413	64948927	64949206	0.00286422	0.152
CDC42SE2	SE	chr5	+	130651668	130651837	130599701	130599859	130694901	130695240	0.00286827	0.104
ULK2	SE	chr17	-	19684298	19684417	19683784	19683942	19685201	19685380	0.00287735	0.164
PEX2	SE	chr8	-	77900542	77900574	77898422	77898532	77912225	77912368	0.00289694	0.144
FAM188A	SE	chr10	-	15880226	15880278	15879202	15879317	15883424	15883550	0.00289726	0.215
PAPD4	SE	chr5	+	78938666	78938733	78936927	78937019	78940945	78941015	0.00295307	0.342
HOOK1	SE	chr1	+	60329496	60329540	60328455	60328549	60330303	60330338	0.00295574	-0.497
BBS2	SE	chr16	-	56535562	56535674	56535264	56535409	56536228	56536368	0.00295656	-0.183
YLPM1	SE	chr14	+	75290958	75291010	75287759	75287840	75295915	75296046	0.00295786	0.256
SMARCA2	SE	chr9	+	2170418	2170472	2161685	2161903	2181570	2181676	0.00295837	0.11
NR1D2	SE	chr3	+	23997527	23997616	23996027	23996294	24001161	24001306	0.00297082	0.156
ABR	SE	chr17	-	915713	915797	915085	915225	915927	916037	0.00297137	-0.141
TRIM21	SE	chr11	-	4414141	4414337	4411231	4411688	4414862	4414926	0.00299144	-0.116
SP100	SE	chr2	+	231328761	231328865	231327149	231327233	231331015	231331094	0.00300404	0.216
HSPA14	SE	chr10	+	14893217	14893322	14891719	14891810	14894368	14894530	0.00301584	0.224
ZHX1-C8orf76	SE	chr8	-	124243539	124243997	124238428	124238872	124250037	124250177	0.00301702	-0.168
ZNF821	SE	chr16	-	71902045	71902247	71901814	71901940	71913809	71913926	0.00301928	-0.171
ROGDI	SE	chr16	-	4851267	4851322	4850498	4850579	4851503	4851586	0.00302581	0.174
GPRASP1	SE	chrX	+	101907758	101907826	101906293	101906523	101908148	101908226	0.00304011	0.312
GMFG	SE	chr19	-	39823716	39823766	39819639	39819713	39826613	39826726	0.00305696	0.207
EIF4G1	SE	chr3	+	184033276	184033333	184032289	184032462	184037476	184037589	0.00305696	0.326
RNF10	SE	chr12	+	121008974	121009094	121004627	121004783	121013433	121013491	0.00308281	0.214
PGM1	SE	chr1	+	64104355	64104471	64101904	64102059	64114187	64114323	0.00311501	0.175
COX18	SE	chr4	-	73933745	73933850	73930966	73931130	73935033	73935476	0.0031173	0.497
KIF5B	SE	chr10	-	32327705	32327754	32327090	32327146	32329311	32329385	0.00312715	0.139
PUM2	SE	chr2	-	20478343	20478441	20462953	20463221	20482707	20482992	0.00313269	-0.206
AHCYL1	SE	chr1	+	110555518	110555621	110553835	110553979	110557384	110557479	0.00315099	0.173
IGF2R	SE	chr6	+	160485835	160485933	160485432	160485563	160489280	160489417	0.00317089	0.223
IFIH1	SE	chr2	-	163132989	163133111	163130304	163130454	163133196	163133456	0.00317089	-0.178
EMP3	SE	chr19	+	48830777	48830921	48828628	48828867	48832608	48832749	0.00317089	0.155
KANSL1	SE	chr17	-	44117063	44117250	44116392	44116581	44127898	44128070	0.00319976	-0.161
PRRC2A	SE	chr6	+	31593568	31593648	31593236	31593388	31593796	31593939	0.00320478	0.124
LRIG1	SE	chr3	-	66444463	66444627	66436404	66436725	66448535	66448607	0.00320478	0.115
PPRC1	SE	chr10	+	103904006	103904064	103902801	103902855	103906428	103907149	0.0032154	0.655
SIN3A	SE	chr15	-	75693070	75693281	75692263	75692497	75694192	75694311	0.00321747	0.193
TRIM37	SE	chr17	-	57076909	57076980	57076741	57076820	57078958	57079075	0.00323349	-0.317
RUNX1	SE	chr21	-	36265221	36265260	36259139	36259393	36421138	36421255	0.00326443	0.143
ATXN7	SE	chr3	+	63983175	63983363	63981180	63982159	63985125	63989136	0.00330078	-0.202
TMEM11	SE	chr17	-	21114379	21114540	21101262	21102153	21117403	21117908	0.00330476	-0.111
N4BP2L1	SE	chr13	-	32981386	32981475	32978339	32978408	32981781	32981909	0.00330955	0.331
MEF2BNB-MEF2B	SE	chr19	-	19267833	19267951	19261490	19261573	19291494	19291570	0.00332618	-0.109
ANKZF1	SE	chr2	+	220099547	220100034	220098007	220098155	220100429	220100597	0.00333781	-0.215
FAM98A	SE	chr2	-	33820286	33820399	33817146	33817281	33820555	33820704	0.00335965	-0.366
PNPT1	SE	chr2	-	55871771	55871855	55870453	55870560	55872483	55872567	0.00336386	0.1
CASP8	SE	chr2	+	202137627	202137665	202137360	202137499	202139611	202139676	0.00336386	0.181
MTOR	SE	chr1	-	11177060	11177143	11175452	11175525	11181302	11181425	0.00339324	0.241
POLD4	SE	chr11	-	67120764	67120903	67120458	67120548	67121009	67121067	0.00340012	0.133
ATXN2L	SE	chr16	+	28847684	28847806	28847201	28847443	28848048	28848558	0.00342462	0.131
REPS1	SE	chr6	-	139247537	139247618	139242173	139242261	139251113	139251235	0.00343058	-0.177
NAE1	SE	chr16	-	66861882	66861980	66860579	66860683	66864749	66864879	0.00343496	-0.112
SMU1	SE	chr9	-	33060462	33060539	33057595	33057712	33062046	33062175	0.00343903	0.119
FYN	SE	chr6	-	112021306	112021471	112017479	112017659	112024087	112024237	0.00344182	-0.156
ARHGEF1	SE	chr19	+	42410554	42410772	42410090	42410177	42410854	42410955	0.00344378	-0.124
DNMT1	SE	chr19	-	10244892	10244983	10244021	10244377	10246411	10246528	0.00345446	0.134
FAM63A	SE	chr1	-	150970598	150970749	150970099	150970255	150971844	150971987	0.00345859	0.261
NAAA	SE	chr4	-	76836020	76836138	76835340	76835491	76841061	76841128	0.00347792	0.16
DDHD1	SE	chr14	-	53562834	53562884	53560033	53560162	53570400	53570574	0.00349035	0.29
MAST3	SE	chr19	+	18221461	18221551	18218396	18218428	18232494	18232525	0.00349112	0.451
DPEP2	SE	chr16	-	68026412	68026539	68025966	68026096	68026852	68027160	0.00350245	0.288
SLC39A9	SE	chr14	+	69911923	69912099	69908785	69908983	69919957	69920026	0.00352352	-0.211
ZNF266	SE	chr19	-	9545473	9545535	9530740	9530894	9545783	9545869	0.00353902	0.275
UPF2	SE	chr10	-	12006731	12006835	12006007	12006124	12009339	12009453	0.00354118	-0.311
CYTH1	SE	chr17	-	76698619	76698686	76698203	76698322	76704278	76704343	0.00356178	0.107
GS1-124K5.11	SE	chr7	-	66025565	66025662	66018454	66019824	66032564	66032646	0.00356324	0.315
MAP4K4	SE	chr2	+	102487955	102488147	102486756	102486877	102490172	102490226	0.00357134	0.29
DHX9	SE	chr1	+	182811679	182811812	182808438	182808591	182821367	182821479	0.00358358	0.108
PIK3CD	SE	chr1	+	9770162	9770338	9711789	9711860	9770481	9770654	0.00358366	-0.263
NAAA	SE	chr4	-	76836060	76836138	76834808	76835491	76841061	76841128	0.00360608	0.612
WAPAL	SE	chr10	-	88232368	88232521	88231964	88232101	88233634	88233730	0.00365544	-0.156
HDAC10	SE	chr22	-	50686120	50686205	50685303	50685395	50686318	50686574	0.00367815	0.12
LONP2	SE	chr16	+	48381475	48381625	48368126	48368269	48382010	48382201	0.00368384	0.155
CNEP1R1	SE	chr16	+	50059561	50059612	50059116	50059251	50060306	50060378	0.00371376	-0.19
SUSD1	SE	chr9	-	114804380	114804445	114804146	114804240	114814678	114814718	0.00373046	-0.535
SIN3A	SE	chr15	-	75673953	75674046	75672969	75673064	75676604	75676778	0.00377341	0.174
RAB9A	SE	chrX	+	13721932	13722021	13707239	13707407	13726839	13727944	0.00377464	0.21
PAPOLG	SE	chr2	+	61014645	61014755	61014081	61014201	61018895	61019017	0.00378984	0.431
MEAF6	SE	chr1	-	37962147	37962205	37961485	37961519	37967404	37967597	0.00379693	0.12
PPP2CA	SE	chr5	-	133536025	133536187	133534776	133534895	133536675	133536765	0.00382373	0.201
ZNF335	SE	chr20	-	44586224	44586335	44582327	44582587	44586473	44586567	0.00383309	0.114
SLC35B3	SE	chr6	-	8432366	8432507	8430096	8430390	8434617	8434663	0.00384146	-0.354
AFF4	SE	chr5	-	132224770	132224865	132223788	132223852	132227855	132228096	0.00384236	0.263
IL2RG	SE	chrX	-	70328448	70328543	70328126	70328196	70329077	70329240	0.003844	0.122
TIMMDC1	SE	chr3	+	119219541	119219707	119217367	119217774	119222378	119222467	0.00385324	0.183
FASN	SE	chr17	-	80038015	80038134	80037232	80037484	80038245	80038332	0.00387601	0.116
ATXN2L	SE	chr16	+	28847731	28847806	28847201	28847443	28848048	28848558	0.00387601	0.145
ZNF335	SE	chr20	-	44586224	44586341	44582327	44582587	44586473	44586567	0.00389368	0.111
KMT2D	SE	chr12	-	49424675	49424816	49424062	49424222	49424957	49427747	0.00389411	0.121
SCAND2P	SE	chr15	+	85179082	85179143	85177054	85177612	85180577	85180651	0.00389955	-0.458
AP1G2	SE	chr14	-	24035762	24035895	24035486	24035628	24036319	24036524	0.00391288	0.108
PIAS1	SE	chr15	+	68380179	68380228	68378643	68379088	68434283	68434368	0.00391908	-0.138
FMNL1	SE	chr17	+	43312198	43312216	43311438	43311567	43314647	43314724	0.00392341	0.174
NCSTN	SE	chr1	+	160326049	160326137	160323907	160324080	160326389	160326544	0.00393157	0.116
NFS1	SE	chr20	-	34280170	34280292	34278334	34278487	34284298	34284382	0.00394339	-0.411
SLC25A45	SE	chr11	-	65148004	65148093	65147602	65147705	65149385	65149440	0.00394933	0.512
PDXDC2P	SE	chr16	-	70010713	70011906	70010201	70010635	70011979	70012015	0.00396363	0.254
NDOR1	SE	chr9	+	140110545	140110618	140110350	140110469	140110723	140113813	0.003968	-0.131
TM9SF2	SE	chr13	+	100199216	100199358	100196116	100196249	100201418	100201476	0.00396985	0.122
CLK3	SE	chr15	+	74914834	74914965	74914460	74914557	74917242	74917359	0.00396988	0.12
GSE1	SE	chr16	+	85698620	85698734	85690882	85691210	85699581	85699953	0.0039709	0.101
LMO7	SE	chr13	+	76429395	76429504	76427227	76427524	76430641	76430744	0.00399605	0.236
TNFSF10	SE	chr3	-	172227006	172227111	172223297	172224709	172241042	172241297	0.00402336	0.105
NLRP1	SE	chr17	-	5424200	5424332	5421065	5421207	5424843	5425106	0.00402825	0.104
CD44	SE	chr11	+	35231511	35231601	35229651	35229753	35232792	35232996	0.00405436	0.151
CNIH1	SE	chr14	-	54898825	54898938	54896978	54897122	54903086	54903155	0.00405883	0.152
DHX36	SE	chr3	-	153996427	153996580	153995386	153995507	153998367	153998458	0.00405911	-0.244
STAG3L1	SE	chr7	-	74994832	74994912	74994523	74994622	74995592	74995707	0.00408644	0.201
TRAF3IP2-AS1	SE	chr6	+	111886337	111886485	111804674	111804868	111895823	111896005	0.00412172	0.111
SIRT1	SE	chr10	+	69665919	69666044	69651159	69651312	69666546	69666694	0.00412172	-0.318
MTMR3	SE	chr22	+	30418017	30418128	30415468	30416873	30418597	30418686	0.00414683	0.215
MLLT10	SE	chr10	+	21962278	21962848	21959377	21959633	21970260	21970305	0.00415236	-0.187
MTMR14	SE	chr3	+	9719667	9719742	9714368	9714442	9724861	9724928	0.00419519	0.149
TMC6	SE	chr17	-	76115377	76115473	76109622	76109705	76118685	76118830	0.00420213	0.272
SLC20A1	SE	chr2	+	113404900	113405041	113404139	113404739	113405229	113405408	0.00420502	-0.16
PAPD4	SE	chr5	+	78938654	78938808	78936927	78937019	78940945	78941015	0.00421297	0.438
ERBB2IP	SE	chr5	+	65370929	65371058	65349233	65350779	65372143	65372236	0.0042215	-0.207
EVL	SE	chr14	+	100599402	100599496	100599055	100599116	100607516	100607583	0.0042215	0.774
C21orf91	SE	chr21	-	19167524	19167587	19161283	19165898	19168898	19169435	0.00423082	0.169
ARL16	SE	chr17	-	79649520	79649705	79648988	79649179	79650042	79650156	0.00426629	-0.147
PPIL4	SE	chr6	-	149859797	149859862	149856731	149856874	149862077	149862195	0.00427133	0.107
RALGAPB	SE	chr20	+	37174885	37175073	37169683	37169835	37179713	37179866	0.00427174	0.166
FAM159A	SE	chr1	+	53114122	53114297	53108534	53108674	53122461	53122737	0.00435921	-0.195
NGLY1	SE	chr3	-	25761504	25761682	25760434	25761126	25770623	25770809	0.00438463	-0.197
WRNIP1	SE	chr6	+	2773221	2773350	2770353	2770595	2779496	2779726	0.00439231	-0.171
SATB1-AS1	SE	chr3	+	18569442	18569631	18568665	18568818	18571472	18571606	0.00443511	-0.127
TRAM1	SE	chr8	-	71510368	71510487	71510125	71510246	71512253	71512317	0.00447332	-0.1
LOC729218	SE	chr4	+	119515721	119515839	119512898	119513050	119517066	119517177	0.0044889	0.141
NEMF	SE	chr14	-	50287060	50287174	50281467	50281575	50292584	50292673	0.0044889	0.217
CCM2	SE	chr7	+	45108046	45108178	45104061	45104245	45109424	45109560	0.00449075	0.116
NUP160	SE	chr11	-	47809733	47809857	47808004	47808106	47810052	47810163	0.00449222	0.201
KPNA4	SE	chr3	-	160227587	160227659	160225894	160226057	160231864	160231969	0.00449457	0.107
FLNB	SE	chr3	+	58117653	58117746	58116467	58116635	58118534	58118658	0.0044999	0.143
CDC42SE1	SE	chr1	-	151030325	151030430	151027491	151027602	151031954	151032125	0.00455185	-0.185
PPM1M	SE	chr3	+	52282336	52282378	52282168	52282253	52282652	52282716	0.00455483	-0.235
NUDT9	SE	chr4	+	88366473	88366659	88362980	88363067	88370293	88370405	0.00459515	-0.167
ZC3H13	SE	chr13	-	46575349	46575595	46562921	46563232	46577273	46577471	0.00464034	-0.144
MLXIP	SE	chr12	+	122622015	122622137	122620035	122620213	122622740	122622842	0.00464264	0.257
REC8	SE	chr14	+	24644751	24644833	24642499	24642620	24646030	24646110	0.00468071	-0.129
UNC119	SE	chr17	-	26875027	26875119	26874694	26874867	26875609	26875674	0.00471879	0.103
LAP3	SE	chr4	+	17598668	17598767	17597032	17597157	17600078	17600181	0.00475167	0.122
HSF1	SE	chr8	+	145536313	145536397	145535648	145535930	145537196	145537302	0.00475418	0.105
OAZ2	SE	chr15	-	64983632	64983790	64982572	64982748	64995227	64995480	0.00478322	0.105
NIPA2	SE	chr15	-	23019799	23019856	23014437	23014528	23021197	23021429	0.00478322	0.128
TMEM63A	SE	chr1	-	226054273	226054382	226053596	226053667	226055587	226055720	0.00484035	0.321
NUP50-AS1	SE	chr22	-	45553940	45554055	45534704	45534797	45559457	45559662	0.00484634	-0.167
SP140L	SE	chr2	+	231256801	231256944	231253273	231253348	231258128	231258176	0.00484807	0.118
UBE2G1	SE	chr17	-	4200011	4200109	4186092	4186216	4210315	4210418	0.00487027	0.376
HDAC10	SE	chr22	-	50687126	50687319	50686794	50686901	50687756	50687883	0.00488419	0.416
WIPF1	SE	chr2	-	175488351	175488509	175488126	175488236	175490548	175490688	0.00489002	-0.121
STAU1	SE	chr20	-	47782533	47782822	47770469	47770608	47790731	47790806	0.00489545	-0.102
CASP9	SE	chr1	-	15831105	15831253	15821767	15821947	15833393	15833570	0.00489545	0.377
ARHGEF7	SE	chr13	+	111862218	111862349	111857635	111857720	111870025	111870227	0.00489545	0.143
PPOX	SE	chr1	+	161137160	161137276	161136889	161137024	161140409	161140559	0.00489545	0.389
HDAC10	SE	chr22	-	50687531	50687627	50687259	50687319	50687756	50687883	0.00493034	0.196
DNAJC2	SE	chr7	-	102966989	102967131	102964928	102965009	102968102	102968201	0.00495597	0.21
EFR3A	SE	chr8	+	132966941	132967023	132966064	132966214	132968014	132968152	0.00495685	-0.13
TRAF6	SE	chr11	-	36514100	36514178	36505316	36512200	36516525	36516597	0.00497203	0.143
UBALD1	SE	chr16	-	4660493	4660657	4658883	4659984	4664678	4664927	0.00498322	0.122
TRMT2B	SE	chrX	-	100268615	100268728	100264333	100265696	100273959	100274059	0.00501793	0.133
NFATC1	SE	chr18	+	77221310	77221366	77211675	77211816	77227449	77227582	0.00504121	0.116
MDH1	SE	chr2	+	63824532	63824708	63815742	63816180	63826303	63826426	0.00505573	0.125
ZNF706	SE	chr8	-	102214560	102214680	102213834	102213971	102217662	102217960	0.00506443	-0.125
CDK7	SE	chr5	+	68548244	68548278	68531220	68531280	68553869	68553980	0.00508023	0.202
IRF4	SE	chr6	+	398827	398935	397110	397252	401423	401777	0.00508997	0.242
LRRC57	SE	chr15	-	42840151	42840203	42839458	42839727	42840303	42840442	0.00510262	-0.313
GRASP	SE	chr12	+	52404822	52404925	52404664	52404719	52407470	52407564	0.00511219	0.136
PPP4R2	SE	chr3	+	73112823	73112898	73110173	73110211	73113153	73113297	0.00511729	0.289
MICAL1	SE	chr6	-	109768883	109768937	109768559	109768780	109769405	109769596	0.00512418	0.198
DIABLO	SE	chr12	-	122709058	122709191	122702812	122702944	122710511	122711200	0.00515726	0.166
LOC374443	SE	chr12	+	9809163	9809263	9808468	9808575	9809516	9811010	0.00519745	0.2
CUL3	SE	chr2	-	225371574	225371720	225370672	225370849	225378240	225378355	0.00520683	0.221
FAM134C	SE	chr17	-	40734691	40734801	40731525	40734288	40735515	40735598	0.00523257	0.138
XPC	SE	chr3	-	14208668	14208753	14206927	14207085	14211937	14212050	0.00523488	0.148
LYSMD4	SE	chr15	-	100273133	100273233	100271922	100272212	100273549	100273649	0.0052481	-0.232
SDHC	SE	chr1	+	161326466	161326630	161310383	161310445	161332118	161334535	0.00525006	0.111
BCL2L11	SE	chr2	+	111881309	111881716	111878490	111878765	111907620	111907724	0.0052525	-0.211
RABGAP1L	SE	chr1	+	174957777	174957975	174951970	174952042	174958985	174964445	0.00526579	-0.183
C1orf162	SE	chr1	+	112019955	112020050	112019419	112019489	112020604	112021134	0.00529805	0.101
EIF2B5	SE	chr3	+	183861142	183861353	183860839	183860930	183861886	183862012	0.00530366	0.242
MBTD1	SE	chr17	-	49280061	49280296	49279382	49279438	49280500	49280589	0.00530366	-0.26
RAB21	SE	chr12	+	72175944	72176005	72175810	72175865	72176349	72176438	0.00530511	-0.13
ARL16	SE	chr17	-	79649472	79649705	79648988	79649179	79650042	79650156	0.00531986	-0.143
TP53BP2	SE	chr1	-	223996808	223996866	223994547	223994649	223998132	223998215	0.00532125	-0.228
RNF19A	SE	chr8	-	101276261	101276423	101272081	101272225	101276898	101277013	0.00532994	0.316
SEPHS1	SE	chr10	-	13386757	13387028	13380704	13380808	13389999	13390298	0.00533724	-0.206
VILL	SE	chr3	+	38039580	38039659	38038973	38039176	38040402	38040541	0.00534911	0.214
KCTD21	SE	chr11	-	77897726	77897862	77882289	77885629	77899618	77899675	0.00538379	-0.774
ATHL1	SE	chr11	+	293393	293502	293230	293235	293709	293727	0.0053842	-0.223
INPP5B	SE	chr1	-	38332337	38332434	38332130	38332215	38334172	38334286	0.005446	-0.231
NXT2	SE	chrX	+	108781273	108781360	108780058	108780250	108784703	108784848	0.00545049	0.155
TBC1D25	SE	chrX	+	48399720	48399901	48398074	48398308	48417284	48417412	0.00545451	-0.219
AKNA	SE	chr9	-	117119142	117119246	117118204	117118411	117120200	117120447	0.00552498	0.266
ABHD11	SE	chr7	-	73152227	73152472	73151891	73152065	73152657	73152793	0.00554471	-0.142
PICALM	SE	chr11	-	85701292	85701340	85694908	85695016	85707868	85707972	0.00554471	-0.395
TNPO3	SE	chr7	-	128597277	128597369	128594233	128595439	128607333	128607446	0.00554471	0.115
RPS6KB2	SE	chr11	+	67199823	67199963	67196997	67197066	67200070	67200128	0.00554983	-0.117
ARHGAP30	SE	chr1	-	161026177	161026318	161024412	161024495	161029403	161029506	0.00560424	-0.106
KIAA2026	SE	chr9	-	5944870	5944960	5933750	5933881	5954015	5954095	0.00561667	0.253
LONP1	SE	chr19	-	5707707	5707837	5707070	5707154	5711781	5712013	0.00561667	0.107
U2AF1	SE	chr21	-	44521475	44521542	44520562	44520629	44524424	44524512	0.00562974	-0.145
RICTOR	SE	chr5	-	38946569	38946654	38945805	38945826	38947365	38947543	0.0056374	0.128
RCSD1	SE	chr1	+	167607626	167607679	167599473	167599666	167609647	167609711	0.00565351	0.21
UBALD1	SE	chr16	-	4660493	4660660	4658883	4659984	4664678	4664927	0.00567685	0.121
SLC25A44	SE	chr1	+	156177676	156177804	156163722	156164038	156180030	156182587	0.00573663	0.364
GBF1	SE	chr10	+	104120778	104120877	104119940	104120152	104121474	104121669	0.00574837	0.143
PAPD4	SE	chr5	+	78919074	78919178	78915816	78915906	78936673	78936788	0.00577211	-0.156
C16orf74	SE	chr16	-	85743769	85743913	85741123	85741672	85768795	85768841	0.00577857	0.345
GSK3B	SE	chr3	-	119631550	119631647	119624601	119624699	119634890	119635021	0.00581189	0.201
DCXR	SE	chr17	-	79995325	79995417	79994734	79994889	79995506	79995573	0.00584897	0.125
EXOC1	SE	chr4	+	56762065	56762214	56759717	56759946	56762882	56763066	0.00586584	-0.157
PALB2	SE	chr16	-	23625324	23625412	23619184	23619333	23632682	23632799	0.00586659	0.536
ARL16	SE	chr17	-	79649504	79649705	79648988	79649179	79650042	79650156	0.00587334	-0.147
CNEP1R1	SE	chr16	+	50059561	50059600	50059116	50059251	50060306	50060378	0.00592257	-0.2
CPD	SE	chr17	+	28765992	28766095	28758789	28758899	28769325	28769468	0.00594966	0.219
TNRC18	SE	chr7	-	5401224	5401353	5399028	5399200	5401527	5401664	0.00597129	0.161
PASK	SE	chr2	-	242085164	242085275	242082251	242082489	242088828	242088919	0.00599854	-0.177
TARSL2	SE	chr15	-	102197987	102198060	102197124	102197239	102201914	102202019	0.00602316	0.233
NBEAL2	SE	chr3	+	47048730	47048840	47047822	47047939	47049014	47049187	0.00602316	0.147
REPS1	SE	chr6	-	139236994	139237113	139235833	139235898	139241351	139241453	0.00606145	0.277
C8orf44	SE	chr8	+	67589876	67590189	67579786	67579936	67591955	67593377	0.00610214	-0.292
RPL21P28	SE	chr13	+	27827765	27827980	27825692	27825722	27829378	27829486	0.00612154	0.186
POMT1	SE	chr9	+	134379575	134379727	134378288	134378460	134381789	134381840	0.00612634	-0.347
PHPT1	SE	chr9	+	139744954	139745012	139744464	139744589	139745206	139745495	0.00620931	0.153
LINC-PINT	SE	chr7	-	130652147	130652276	130628918	130630594	130668811	130668868	0.00621686	-0.221
SLC18B1	SE	chr6	-	133092028	133092098	133090506	133091475	133092174	133092268	0.00624061	0.192
NAAA	SE	chr4	-	76836060	76836138	76831807	76832506	76841061	76841128	0.00626921	0.236
WDR75	SE	chr2	+	190336266	190336311	190335544	190335604	190338911	190339058	0.00626986	-0.101
ATRX	SE	chrX	-	76865893	76865965	76855902	76856033	76872080	76872198	0.00631735	-0.122
NBPF15	SE	chr1	+	148577071	148577251	148568735	148568877	148577357	148577512	0.0063696	-0.121
NBPF15	SE	chr1	+	148577120	148577251	148568735	148568877	148577357	148577512	0.0063696	-0.121
GSK3B	SE	chr3	-	119631550	119631657	119624601	119624699	119634890	119635021	0.00637682	0.125
VAPB	SE	chr20	+	57009657	57009761	56993266	56993419	57014000	57014081	0.00646534	0.331
CHKB-AS1	SE	chr22	+	51030911	51031053	51025698	51025884	51033619	51033710	0.00647884	-0.111
GABBR1	SE	chr6	-	29596863	29597024	29595262	29595423	29599172	29599376	0.00647884	-0.116
DHX37	SE	chr12	-	125438632	125438757	125438425	125438542	125441236	125441425	0.00648572	0.168
STAT2	SE	chr12	-	56745075	56745234	56744881	56744974	56748249	56748398	0.00649993	-0.156
EAF2	SE	chr3	+	121573533	121573670	121563299	121563394	121575857	121576003	0.00656288	0.272
DCAKD	SE	chr17	-	43107671	43107810	43107459	43107547	43111554	43111758	0.00656498	-0.127
RHNO1	SE	chr12	+	2994448	2994700	2986364	2986448	2997076	2998691	0.00657571	-0.219
ABTB1	SE	chr3	+	127395809	127395903	127395378	127395424	127396010	127396129	0.00659318	0.103
FAM60A	SE	chr12	-	31457915	31458057	31451010	31451158	31478957	31479121	0.00659318	0.148
RPUSD3	SE	chr3	-	9885148	9885285	9883666	9883766	9885573	9885702	0.00661627	0.125
BIRC6	SE	chr2	+	32820100	32820211	32818981	32819127	32822817	32823035	0.00665097	0.3
VPS4B	SE	chr18	-	61064266	61064486	61060641	61060782	61067280	61067429	0.00666786	0.258
PGM2	SE	chr4	+	37848822	37848916	37848551	37848732	37850142	37850272	0.00669896	0.138
DDHD1	SE	chr14	-	53562834	53562884	53560033	53560162	53569748	53569769	0.00669896	0.566
MATR3	SE	chr5	+	138642927	138644016	138629438	138629461	138650363	138650425	0.00672416	0.184
ECSIT	SE	chr19	-	11618516	11618665	11618271	11618377	11618805	11618863	0.00674049	0.104
SLC20A1	SE	chr2	+	113410465	113410524	113410278	113410375	113414698	113414818	0.00676165	-0.25
MCEE	SE	chr2	-	71337892	71337988	71336805	71337252	71351335	71351673	0.00676165	-0.274
CARD16	SE	chr11	-	104914209	104914272	104912052	104912446	104915118	104915299	0.00676957	0.112
UBE4B	SE	chr1	+	10166254	10166641	10165573	10165802	10177516	10177658	0.00678673	-0.205
AVL9	SE	chr7	+	32619830	32619884	32615566	32615684	32620413	32620502	0.00679929	0.202
SP3	SE	chr2	-	174829132	174829281	174819600	174820960	174829892	174830430	0.00680034	0.472
BISPR	SE	chr19	+	17524029	17524114	17516885	17517105	17525199	17526545	0.00683592	0.386
KPNA6	SE	chr1	+	32628835	32628914	32627961	32628125	32631705	32631831	0.00684174	0.117
PTPRJ	SE	chr11	+	48168427	48168515	48166551	48166676	48170998	48171040	0.006885	0.142
AHCYL2	SE	chr7	+	129050136	129050349	129049316	129049387	129053434	129053529	0.00691162	-0.199
ZNF212	SE	chr7	+	148939985	148940076	148936741	148936893	148947249	148947639	0.00691464	-0.232
CMC1	SE	chr3	+	28335924	28336020	28283123	28283303	28357823	28357914	0.007054	0.462
SNAPC3	SE	chr9	+	15452842	15452938	15451317	15451400	15453038	15453203	0.00706407	-0.109
PATL2	SE	chr15	-	44967683	44967889	44962204	44962285	44968672	44968763	0.00712031	0.142
NBPF8	SE	chr1	+	144617149	144617252	144614958	144615303	144618081	144618296	0.00712261	-0.236
BRD7	SE	chr16	-	50357497	50357609	50355892	50355949	50359658	50359794	0.00714244	0.2
HNRNPC	SE	chr14	-	21731469	21731495	21702111	21702388	21737456	21737638	0.00714309	0.179
PHF20	SE	chr20	+	34388015	34388095	34359922	34360001	34389412	34389527	0.00714636	-0.245
ANKRD42	SE	chr11	+	82921596	82921757	82921341	82921461	82922336	82922472	0.00717184	-0.146
EIF2B5	SE	chr3	+	183861200	183861353	183860839	183860930	183861886	183862012	0.00719803	0.237
TGFBR3	SE	chr1	-	92181792	92181951	92177799	92178099	92182124	92182265	0.00720266	0.137
HEMK1	SE	chr3	+	50615256	50615306	50614939	50615004	50617274	50617370	0.00720541	0.133
TEX2	SE	chr17	-	62238160	62238293	62232201	62232327	62248459	62248559	0.00722253	0.461
KIAA0355	SE	chr19	+	34824608	34824706	34821093	34821252	34830771	34830897	0.00724097	0.142
STAG3L2	SE	chr7	-	74299833	74299941	74299454	74299569	74300249	74300329	0.00726831	0.192
HIVEP1	SE	chr6	+	12055760	12055819	12015758	12015901	12089416	12089470	0.00727162	-0.109
UTRN	SE	chr6	+	144779908	144780147	144774917	144775005	144780309	144780490	0.00736952	0.138
SLC36A4	SE	chr11	-	92903276	92903387	92901109	92901337	92913962	92914047	0.00738676	-0.22
TMEM43	SE	chr3	+	14170354	14170585	14166439	14166705	14170911	14171061	0.00739296	-0.102
PTTG1IP	SE	chr21	-	46285309	46285362	46276107	46276279	46293416	46293818	0.00749782	0.217
REC8	SE	chr14	+	24644751	24644858	24642499	24642620	24646030	24646110	0.00751512	-0.233
EWSR1	SE	chr22	+	29687550	29687588	29682911	29683123	29688125	29688158	0.00754834	0.249
GUSB	SE	chr7	-	65444713	65444927	65441001	65441189	65445210	65445396	0.00756794	-0.174
SAAL1	SE	chr11	-	18110449	18110514	18108689	18108772	18110876	18111057	0.00765364	-0.101
ZBTB48	SE	chr1	+	6646654	6646847	6642117	6642359	6647264	6647351	0.00771298	0.102
FBXW4	SE	chr10	-	103372093	103372338	103371384	103371526	103384501	103384567	0.00773123	-0.122
RBM23	SE	chr14	-	23377541	23377589	23375403	23375577	23378691	23378804	0.00773388	0.145
CXorf38	SE	chrX	-	40498260	40498380	40496258	40496408	40506556	40506819	0.00782991	0.284
IFNAR2	SE	chr21	+	34614190	34614282	34602199	34602521	34617255	34617379	0.0078317	0.125
RELA	SE	chr11	-	65425757	65425940	65423325	65423406	65426188	65426293	0.00784619	0.142
ACOT8	SE	chr20	-	44472165	44472360	44470359	44470595	44472901	44473059	0.00788673	0.153
SLC33A1	SE	chr3	-	155560220	155560408	155551645	155551830	155571011	155572248	0.00789992	0.253
NEK7	SE	chr1	+	198266256	198266370	198262074	198262169	198288541	198291548	0.00791276	0.144
RELA	SE	chr11	-	65425757	65425859	65423325	65423406	65426188	65426293	0.00791276	0.142
CD44	SE	chr11	+	35219667	35219793	35211381	35211612	35229651	35229753	0.00796968	-0.119
NBEAL2	SE	chr3	+	47033964	47034045	47033329	47033436	47035426	47035510	0.00797778	0.106
RELL1	SE	chr4	-	37640068	37640126	37636508	37636745	37648989	37649061	0.00802068	0.108
PPM1K	SE	chr4	-	89199295	89199794	89198294	89198395	89205557	89205983	0.00806212	-0.193
FAM159A	SE	chr1	+	53105646	53105739	53099065	53099347	53108534	53108674	0.00808258	0.109
C11orf21	SE	chr11	-	2321749	2321843	2320657	2320937	2321913	2321998	0.00808904	0.154
TPCN2	SE	chr11	+	68822642	68822820	68821500	68821565	68825045	68825162	0.00810415	0.392
CASP8	SE	chr2	+	202137630	202137665	202137360	202137499	202139611	202139676	0.00812475	0.192
IFI44L	SE	chr1	+	79095404	79095600	79094635	79094684	79101021	79101174	0.00816442	0.118
HUWE1	SE	chrX	-	53571989	53572122	53570846	53570929	53573396	53573553	0.00820357	0.153
RBCK1	SE	chr20	+	390473	390669	388708	389423	398169	398263	0.00820416	-0.1
PAAF1	SE	chr11	+	73630305	73630450	73629994	73630077	73635659	73635742	0.00822343	-0.321
NARS	SE	chr18	-	55270965	55271082	55270043	55270175	55273088	55273202	0.00823472	-0.225
BRD2	SE	chr6	+	32942797	32942889	32942238	32942542	32943160	32943298	0.00823814	0.123
BID	SE	chr22	-	18226568	18226779	18222114	18222254	18257146	18257261	0.00825514	0.293
POMK	SE	chr8	+	42952666	42952758	42948648	42948706	42958670	42958973	0.00828282	0.348
RAB34	SE	chr17	-	27043010	27043076	27042817	27042919	27043920	27044012	0.00828282	0.118
ZNF706	SE	chr8	-	102214560	102214675	102213834	102213971	102217662	102217960	0.00831205	-0.125
MSTO2P	SE	chr1	+	155717804	155717918	155717552	155717687	155718190	155718322	0.00836079	-0.13
FBXW4	SE	chr10	-	103372093	103372294	103371384	103371526	103384501	103384567	0.00838631	-0.122
RPL29	SE	chr3	-	52029101	52029122	52027643	52028142	52029440	52029485	0.00847999	0.115
SEPT6	SE	chrX	-	118759297	118759359	118749687	118750705	118763280	118763471	0.00854266	0.288
CNOT1	SE	chr16	-	58657185	58657313	58633139	58633415	58663631	58663790	0.00856708	-0.159
VAMP8	SE	chr2	+	85806131	85806180	85804613	85804772	85808698	85808825	0.00857815	-0.119
ILKAP	SE	chr2	-	239092293	239092381	239090705	239090827	239092660	239092754	0.00867892	0.194
RTTN	SE	chr18	-	67692762	67692929	67691957	67692084	67695959	67696037	0.00873411	-0.279
DCP2	SE	chr5	+	112339638	112339774	112337263	112337371	112346452	112346504	0.00874609	0.336
SEC23A	SE	chr14	-	39506673	39506812	39501122	39502532	39508234	39508300	0.00875451	-0.122
KDM4C	SE	chr9	+	7015784	7015929	7013787	7014001	7046861	7046917	0.00879374	0.185
MPPE1	SE	chr18	-	11886711	11886777	11886497	11886620	11886915	11887083	0.00879769	-0.105
AFF4	SE	chr5	-	132233921	132234057	132232014	132232932	132234795	132234833	0.00884585	0.303
PDXDC2P	SE	chr16	-	70011834	70011906	70010201	70010635	70011979	70012015	0.00889955	0.287
ABTB1	SE	chr3	+	127395783	127395926	127395378	127395424	127396010	127396129	0.00890224	0.163
RFFL	SE	chr17	-	33344541	33344625	33343388	33343599	33348389	33348800	0.00894379	0.105
TRAF3IP3	SE	chr1	+	209952775	209952914	209950700	209950832	209955400	209955668	0.00894664	-0.456
THEMIS2	SE	chr1	+	28203098	28203244	28199053	28199176	28211805	28211962	0.0089559	0.1
WNK1	SE	chr12	+	989886	990165	987377	987527	990857	990955	0.00896664	-0.145
SSBP4	SE	chr19	+	18542162	18542228	18541650	18541740	18542456	18542516	0.0089803	0.101
SLC39A11	SE	chr17	-	70708936	70709120	70645308	70645407	70732788	70732858	0.00900357	-0.188
FIP1L1	SE	chr4	+	54306748	54306775	54294263	54294350	54308819	54308874	0.0090491	0.176
ZNF706	SE	chr8	-	102214560	102214657	102213834	102213971	102217662	102217960	0.00905243	-0.124
PCIF1	SE	chr20	+	44571978	44572062	44571708	44571883	44572304	44572404	0.00907731	0.243
C16orf74	SE	chr16	-	85743769	85743894	85741123	85741672	85768795	85768841	0.00908117	0.401
STX7	SE	chr6	-	132789541	132789614	132785131	132785214	132791089	132791186	0.00908117	0.162
MBNL2	SE	chr13	+	98018712	98018807	98009735	98009889	98043575	98046374	0.00908117	-0.19
ZNF821	SE	chr16	-	71895678	71895845	71893582	71894575	71898040	71898145	0.00909791	0.301
MTDH	SE	chr8	+	98718853	98718978	98703179	98703416	98725889	98725997	0.00909791	0.103
ATHL1	SE	chr11	+	293339	293502	293230	293235	293709	293925	0.00910801	-0.232
THEMIS2	SE	chr1	+	28203083	28203239	28199053	28199176	28211805	28211962	0.00916834	0.345
TMEM189	SE	chr20	-	48747401	48747484	48746082	48746227	48760038	48760158	0.00924681	0.317
UNK	SE	chr17	+	73787840	73788100	73780919	73781065	73805840	73806050	0.00927558	-0.125
GNL3	SE	chr3	+	52720784	52720843	52719935	52720121	52721261	52721399	0.00931197	0.131
ZFAND6	SE	chr15	+	80415041	80415142	80351909	80352151	80423521	80423635	0.00931661	0.19
RAB34	SE	chr17	-	27043010	27043079	27042817	27042919	27043920	27044012	0.00931862	0.155
APOL3	SE	chr22	-	36545093	36545190	36541520	36541647	36556716	36556977	0.00932752	0.142
CIRBP	SE	chr19	+	1273599	1273714	1271979	1272050	1274305	1274808	0.00935992	0.105
RQCD1	SE	chr2	+	219457338	219457430	219457026	219457125	219458830	219461158	0.00942365	0.11
DHPS	SE	chr19	-	12786830	12786956	12786530	12786747	12788104	12788210	0.00945833	0.106
RASA1	SE	chr5	+	86676325	86676412	86675624	86675667	86679529	86679597	0.00947535	0.28
PEF1	SE	chr1	-	32100429	32100544	32098759	32098915	32100822	32101123	0.00947678	-0.116
C9orf156	SE	chr9	-	100678445	100678620	100675682	100675840	100684699	100684852	0.00947678	-0.228
IFRD2	SE	chr3	-	50327818	50327903	50327600	50327725	50327990	50328110	0.00949253	-0.154
NOL6	SE	chr9	-	33464876	33464982	33464034	33464159	33465204	33465357	0.00958853	0.123
LPIN2	SE	chr18	-	2927719	2927809	2926720	2926803	2929062	2929156	0.00958853	0.103
TMEM230	SE	chr20	-	5092409	5092454	5092141	5092251	5093606	5093733	0.00959826	-0.334
ARAP2	SE	chr4	-	36081837	36081901	36075310	36075445	36083872	36083908	0.00959865	0.127
LDLRAD4	SE	chr18	+	13621115	13621270	13438242	13438383	13645125	13652753	0.00963843	0.234
FAM96A	SE	chr15	-	64373300	64373350	64367690	64367736	64380885	64381050	0.00966537	0.167
MTURN	SE	chr7	+	30185792	30185919	30174551	30174914	30197053	30202381	0.0096749	0.167
TAX1BP1	SE	chr7	+	27856508	27856677	27839583	27839709	27867356	27867439	0.00971002	-0.11
MAP3K1	SE	chr5	+	56152426	56152633	56110899	56111882	56155541	56155742	0.00971002	0.189
GABBR1	SE	chr6	-	29596863	29597047	29595262	29595423	29599172	29599376	0.00971457	-0.113
FAM21C	SE	chr10	+	46254762	46254849	46252459	46252587	46258835	46258937	0.00973434	-0.105
TTC31	SE	chr2	+	74717782	74717866	74717370	74717600	74718254	74718311	0.00973984	0.109
RNF38	SE	chr9	-	36342321	36342421	36336398	36339811	36344828	36344950	0.00974832	0.108
FAM13A	SE	chr4	-	89674769	89674827	89671574	89671788	89679904	89680052	0.00974832	0.158
SREK1	SE	chr5	+	65454636	65454760	65449290	65449424	65455046	65455162	0.00974921	-0.212
ZNRD1	SE	chr6	+	30029674	30029794	30029291	30029446	30030000	30030110	0.0097495	0.323
CASP8AP2	SE	chr6	+	90540955	90541058	90539618	90539653	90556280	90556363	0.00983514	0.159
FAM134C	SE	chr17	-	40738782	40738879	40738070	40738155	40739851	40739882	0.00989507	0.32
PDCD10	SE	chr3	-	167415638	167415766	167414796	167414914	167422629	167422683	0.00994447	-0.129
YWHAE	SE	chr17	-	1264385	1264592	1257504	1257641	1268152	1268352	0.00998711	0.103
SLC35B3	SE	chr6	-	8432439	8432507	8430096	8430390	8434617	8434663	0.0100008	-0.21
NSUN2	SE	chr5	-	6622128	6622232	6620218	6620411	6623326	6623398	0.0100008	0.209
MCFD2	SE	chr2	-	47134948	47135108	47129008	47132733	47136161	47136316	0.0100126	0.202
UBE3B	SE	chr12	+	109946335	109946524	109945368	109945540	109947400	109947519	0.0100445	-0.165
C16orf74	SE	chr16	-	85743769	85743891	85741123	85741672	85768795	85768841	0.0100702	0.361
PQLC3	SE	chr2	+	11315093	11315135	11312070	11312171	11317862	11318998	0.0100788	-0.239
PRKACB	SE	chr1	+	84668365	84668488	84663411	84663507	84670164	84671122	0.0100963	0.318
REPS1	SE	chr6	-	139238691	139238761	139235820	139235898	139241351	139241453	0.0101032	0.421
SLC18B1	SE	chr6	-	133093270	133093345	133092174	133092268	133094131	133094227	0.0101092	0.419
PLEKHA8P1	SE	chr12	-	45584631	45584744	45570023	45570216	45609722	45609789	0.0101092	0.379
CCDC58	SE	chr3	-	122084182	122084313	122081814	122081874	122087022	122087169	0.0101276	-0.259
MRPL2	SE	chr6	-	43023282	43023356	43021766	43022224	43023634	43023745	0.0101276	0.153
RFT1	SE	chr3	-	53163842	53164018	53159924	53160010	53164353	53164470	0.0102841	-0.121
DERL2	SE	chr17	-	5383706	5383863	5383373	5383464	5384420	5384462	0.0102846	-0.141
SRP9	SE	chr1	+	225974563	225974687	225971001	225971070	225976941	225978168	0.0103243	-0.147
TBC1D25	SE	chrX	+	48399720	48399830	48398074	48398308	48417284	48417412	0.0103244	-0.2
TBC1D14	SE	chr4	+	7006570	7006651	7000811	7000929	7008358	7008453	0.0103762	0.126
DAPP1	SE	chr4	+	100786952	100786993	100784926	100785012	100787190	100787278	0.0104163	-0.343
PM20D2	SE	chr6	+	89871501	89871609	89868043	89868179	89871827	89875288	0.0104453	0.34
PMM1	SE	chr22	-	41982079	41982197	41980530	41980607	41985722	41985871	0.010462	0.164
NOL8	SE	chr9	-	95082224	95082419	95081502	95081638	95083949	95084028	0.0104648	-0.199
NAA30	SE	chr14	+	57866545	57866601	57863469	57863593	57876096	57879466	0.0105006	0.151
AXIN2	SE	chr17	-	63553681	63553761	63545637	63545778	63553923	63554854	0.010515	-0.152
RBCK1	SE	chr20	+	390527	390669	388708	389423	398169	398263	0.010576	-0.107
MCRS1	SE	chr12	-	49960504	49960624	49959859	49959998	49961830	49961928	0.0106088	-0.12
MTMR3	SE	chr22	+	30403102	30403148	30398868	30398982	30403889	30404021	0.0107138	0.216
CCT4	SE	chr2	-	62096574	62096688	62095261	62095841	62099216	62099451	0.0107272	0.138
SFT2D1	SE	chr6	-	166736344	166736533	166733215	166733744	166741763	166741845	0.0107303	0.164
HDAC4	SE	chr2	-	239990184	239990303	239976444	239976529	240002790	240002888	0.0107325	0.293
ESCO1	SE	chr18	-	19147940	19148055	19146106	19146167	19153274	19155391	0.010743	0.155
SYNRG	SE	chr17	-	35898425	35898522	35880640	35880751	35899293	35899347	0.0108227	0.224
RHNO1	SE	chr12	+	2994448	2994658	2986364	2986448	2997076	2998691	0.010872	-0.271
MORF4L2	SE	chrX	-	102933426	102933528	102930425	102931979	102940098	102940188	0.010924	0.116
NSUN5P1	SE	chr7	+	75045258	75045308	75044402	75044512	75045380	75045469	0.0110174	-0.497
AMICA1	SE	chr11	-	118085538	118085601	118083121	118083276	118095655	118095809	0.0110488	0.177
TBC1D2	SE	chr9	-	100965569	100965709	100963760	100963946	100970949	100971426	0.0110975	0.337
MORF4L2	SE	chrX	-	102933426	102933548	102930425	102931979	102940098	102940188	0.0111317	0.136
EWSR1	SE	chr22	+	29687553	29687588	29682911	29683123	29688125	29688158	0.0111908	0.269
SYNJ2BP	SE	chr14	-	70847864	70847912	70842392	70842488	70855186	70855323	0.0112421	0.134
IRF8	SE	chr16	+	85943089	85943225	85942595	85942779	85945175	85945264	0.0112475	-0.11
CTR9	SE	chr11	+	10793091	10793163	10792033	10792179	10794066	10794202	0.0112475	0.122
RNF38	SE	chr9	-	36390565	36390613	36375930	36376124	36400550	36400920	0.0112549	-0.24
MTF2	SE	chr1	+	93586105	93586229	93584889	93584958	93592788	93592856	0.0112649	0.488
SLC25A44	SE	chr1	+	156177681	156177804	156163722	156164038	156180030	156182587	0.0112762	0.353
GK	SE	chrX	+	30738127	30738212	30737535	30737632	30738737	30738858	0.0113554	0.116
CARF	SE	chr2	+	203831683	203831821	203825959	203826149	203834641	203834785	0.0113821	0.319
MDC1	SE	chr6	-	30675912	30676134	30675160	30675231	30679188	30679281	0.0114189	-0.237
TTC7A	SE	chr2	+	47278884	47279019	47277087	47277185	47300840	47303275	0.0114389	0.13
NOL6	SE	chr9	-	33464876	33464964	33464034	33464159	33465204	33465357	0.0114556	0.146
GOLGA4	SE	chr3	+	37402733	37402796	37396591	37396678	37407570	37408370	0.0114577	-0.12
ST3GAL1	SE	chr8	-	134487961	134488843	134478136	134478333	134511377	134511432	0.0114946	0.103
CPEB4	SE	chr5	+	173369886	173370052	173337525	173337607	173371969	173372143	0.0114978	-0.261
UNK	SE	chr17	+	73814183	73814249	73813406	73813607	73814722	73814897	0.0115006	0.104
NDRG2	SE	chr14	-	21486615	21486663	21486362	21486398	21486921	21486973	0.0115181	0.146
PPM1K	SE	chr4	-	89189341	89189486	89186152	89186287	89189892	89190058	0.0115225	0.113
MBNL2	SE	chr13	+	98017389	98017425	98009735	98009889	98043575	98046374	0.0116416	-0.724
HGSNAT	SE	chr8	+	43033216	43033377	43027452	43027529	43037287	43037403	0.0116561	0.207
NUDT2	SE	chr9	+	34336297	34336339	34329503	34329597	34338710	34338845	0.0116582	-0.399
APH1B	SE	chr15	+	63578756	63578827	63571359	63571530	63594543	63594671	0.0116681	0.224
FCHSD1	SE	chr5	-	141029469	141029521	141028961	141029097	141029925	141029971	0.0116768	0.203
MKRN1	SE	chr7	-	140155656	140155700	140154894	140155033	140156451	140156666	0.0117032	0.136
PPP1R12A	SE	chr12	-	80180556	80180638	80180153	80180258	80182427	80182563	0.0117408	0.102
SNRPA1	SE	chr15	-	101826418	101826498	101825930	101826006	101827112	101827215	0.0117597	0.193
RDX	SE	chr11	-	110108511	110108671	110108216	110108377	110118427	110118558	0.0117959	-0.301
FAM8A1	SE	chr6	+	17605136	17605260	17602820	17602941	17606104	17606244	0.0117959	0.125
PHF10	SE	chr6	-	170114884	170114929	170112481	170112635	170115803	170115953	0.0119334	0.305
CPNE2	SE	chr16	+	57171060	57171194	57168686	57168738	57179996	57180233	0.0119417	0.296
ATG9A	SE	chr2	-	220086771	220086889	220085801	220086024	220086993	220087172	0.0120068	0.103
AHCYL1	SE	chr1	+	110563272	110563473	110562169	110562248	110564295	110566364	0.0120516	0.283
SMARCD1	SE	chr12	+	50481145	50481268	50480538	50480661	50482303	50482420	0.0120812	-0.157
RRAGC	SE	chr1	-	39318045	39318178	39317286	39317429	39321379	39321579	0.0121214	0.161
RECQL5	SE	chr17	-	73626698	73626772	73626263	73626357	73626858	73626917	0.0121299	0.242
FOS	SE	chr14	+	75747272	75747374	75746579	75746831	75747485	75748937	0.0121757	0.572
TROVE2	SE	chr1	+	193038163	193038764	193028551	193028906	193044949	193045170	0.0121992	-0.234
ZNF573	SE	chr19	-	38249686	38249779	38229202	38231095	38260644	38260737	0.0122213	-0.375
FAM134C	SE	chr17	-	40738782	40738909	40738070	40738155	40744073	40744180	0.0122842	0.192
APOL1	SE	chr22	+	36649883	36650037	36649116	36649265	36650982	36651045	0.0123128	-0.14
MBTD1	SE	chr17	-	49286674	49286884	49284248	49284366	49294694	49294777	0.0123453	-0.149
PIEZO1	SE	chr16	-	88787067	88787153	88786792	88786940	88787573	88787838	0.0123723	-0.133
TUBGCP2	SE	chr10	-	135108690	135108786	135107065	135107273	135111455	135111615	0.0123883	-0.109
HEATR6	SE	chr17	-	58132875	58132962	58128203	58128338	58133475	58133598	0.0124249	0.172
UBE2K	SE	chr4	+	39757276	39757359	39699663	39700010	39776453	39776553	0.0124289	0.119
APOL3	SE	chr22	-	36545306	36545419	36545093	36545190	36556716	36556977	0.0124377	-0.166
PIKFYVE	SE	chr2	+	209194565	209194637	209192903	209193004	209195246	209195418	0.0124953	0.119
EZH2	SE	chr7	-	148514313	148514483	148512597	148512638	148514968	148515209	0.0126523	0.445
TROVE2	SE	chr1	+	193038163	193038311	193028551	193028906	193044949	193045170	0.0126536	-0.204
DDX59	SE	chr1	-	200619552	200619804	200618201	200618354	200628154	200628244	0.0126667	-0.261
TMCO6	SE	chr5	+	140021899	140022004	140021454	140021638	140022170	140022256	0.0126944	0.197
PCMTD1	SE	chr8	-	52739794	52739921	52730134	52733278	52744003	52744127	0.0127375	-0.183
PANK2	SE	chr20	+	3889318	3889552	3888572	3888925	3891223	3891477	0.0127739	-0.202
IL2RG	SE	chrX	-	70328470	70328545	70328126	70328196	70329077	70329199	0.0127862	0.127
SBF2	SE	chr11	-	9807997	9808029	9806671	9806865	9809180	9809285	0.0128292	-0.105
FLOT2	SE	chr17	-	27215962	27216044	27210125	27210249	27224543	27224715	0.0128292	0.122
PXK	SE	chr3	+	58376308	58376386	58368240	58368427	58376873	58376947	0.0128482	0.114
UBR5	SE	chr8	-	103279180	103279235	103277327	103277506	103281205	103281336	0.012866	0.22
TSC1	SE	chr9	-	135776101	135776224	135772809	135772997	135777017	135777086	0.0128933	0.127
NEK6	SE	chr9	+	127109987	127110101	127101849	127101944	127113115	127114719	0.0128933	0.152
GATB	SE	chr4	-	152624233	152624452	152622480	152622670	152625002	152625047	0.0129288	-0.119
FAM21C	SE	chr10	+	46254779	46254849	46252459	46252587	46258835	46258937	0.0129313	-0.198
DCTN2	SE	chr12	-	57927735	57927911	57927020	57927086	57928074	57928235	0.0129464	0.106
CHD7	SE	chr8	+	61735061	61735305	61734582	61734704	61736398	61736575	0.0129668	-0.184
P4HA1	SE	chr10	-	74804738	74804809	74790024	74790128	74806682	74806859	0.0129723	0.182
PLCL2	SE	chr3	+	17086915	17087148	17084365	17084441	17094218	17094283	0.0129877	-0.397
ULK1	SE	chr12	+	132391606	132391707	132391436	132391469	132392039	132392076	0.0129999	0.115
IL2RG	SE	chrX	-	70328353	70328545	70328126	70328196	70329077	70329199	0.013068	0.112
NENF	SE	chr1	+	212615906	212615967	212606228	212606462	212617680	212617784	0.013068	0.133
HMGXB4	SE	chr22	+	35658315	35658414	35653444	35653550	35659070	35659219	0.013068	0.164
DPP8	SE	chr15	-	65747991	65748179	65746600	65746753	65748562	65748709	0.0131553	-0.134
LPIN2	SE	chr18	-	2928588	2928658	2927719	2927809	2929062	2929156	0.0131745	0.194
ADIPOR1	SE	chr1	-	202923368	202923435	202920057	202920292	202927312	202927524	0.0131789	-0.108
VPS4B	SE	chr18	-	61066474	61066556	61060641	61060782	61067280	61067429	0.0131852	0.196
ANXA5	SE	chr4	-	122605748	122605926	122604518	122604632	122607442	122607527	0.0132971	0.1
REPS1	SE	chr6	-	139247537	139247615	139242173	139242261	139251113	139251235	0.0133233	-0.261
ENTPD1	SE	chr10	+	97602100	97602251	97599447	97599565	97604232	97604392	0.0134646	0.151
FRYL	SE	chr4	-	48533172	48533370	48530191	48530353	48536561	48536702	0.0134737	0.142
VPS8	SE	chr3	+	184636374	184636432	184633142	184633262	184637914	184637986	0.013476	0.102
DMTN	SE	chr8	+	21924595	21924670	21924215	21924404	21925037	21925193	0.0134932	0.14
ATP5S	SE	chr14	+	50787858	50788094	50781308	50781344	50788200	50788312	0.0135004	-0.194
FOXP1	SE	chr3	-	71021705	71021820	71015040	71015207	71026091	71026193	0.0135305	-0.301
FIG4	SE	chr6	+	110037647	110037771	110036280	110036379	110048311	110048468	0.0136189	0.113
UFD1L	SE	chr22	-	19463018	19463125	19459209	19459331	19466605	19466738	0.0136364	-0.111
PPRC1	SE	chr10	+	103904776	103904847	103902801	103902855	103906428	103907149	0.0136465	0.269
KRT73	SE	chr12	-	53009244	53009394	53009062	53009123	53009949	53010164	0.0136785	-0.13
TP53	SE	chr17	-	7578176	7578272	7577498	7577608	7578370	7578811	0.0136829	0.126
RNF19A	SE	chr8	-	101273769	101273983	101269286	101271474	101276898	101277013	0.0137569	-0.358
TRAK2	SE	chr2	-	202265740	202265817	202264099	202264216	202272125	202272320	0.0137717	0.21
CYP4V2	SE	chr4	+	187117156	187117242	187115653	187115766	187118093	187118284	0.0137939	0.25
LOC100996437	SE	chr7	+	66132384	66132597	66119505	66119613	66133750	66133900	0.0137945	-0.5
HEMK1	SE	chr3	+	50616251	50616357	50614939	50615004	50617274	50617370	0.0138058	0.191
SH3BP2	SE	chr4	+	2820687	2820797	2819911	2820117	2822340	2822480	0.0138058	0.367
GMFG	SE	chr19	-	39825900	39825945	39823716	39823766	39826074	39826171	0.0138351	0.208
USP9X	SE	chrX	+	41010173	41010310	41007621	41007828	41012200	41012334	0.0138361	0.174
SNAPIN	SE	chr1	+	153631594	153631660	153631129	153631362	153631923	153632042	0.0138461	0.262
SLC25A45	SE	chr11	-	65149385	65149440	65147602	65147646	65149956	65150145	0.0139506	0.162
NIPA1	SE	chr15	-	23059353	23059435	23058914	23058985	23060814	23060905	0.0139558	-0.741
SACM1L	SE	chr3	+	45776726	45776865	45773544	45773643	45779074	45779144	0.013965	0.203
UBE2F	SE	chr2	+	238925207	238925275	238903385	238903451	238933982	238934053	0.0141313	0.208
ANXA11	SE	chr10	-	81932562	81932625	81923808	81923899	81965098	81965328	0.0141781	0.115
NAA30	SE	chr14	+	57866532	57866601	57863469	57863593	57876096	57879466	0.014276	0.214
EIF4G3	SE	chr1	-	21194445	21194516	21191608	21191755	21205815	21206013	0.0142764	-0.127
CHFR	SE	chr12	-	133422605	133422796	133420612	133420720	133423494	133423716	0.0143019	0.605
TDP1	SE	chr14	+	90422921	90423144	90422245	90422314	90429451	90430017	0.0144989	-0.316
INSIG1	SE	chr7	+	155094456	155094556	155093960	155094127	155099950	155101945	0.0145026	0.123
ARHGAP30	SE	chr1	-	161026177	161026237	161024412	161024495	161029403	161029506	0.0145082	-0.131
HDAC5	SE	chr17	-	42169539	42169652	42169067	42169199	42169748	42169895	0.0145292	0.118
TNFRSF25	SE	chr1	-	6523131	6523187	6522593	6522723	6524434	6524513	0.0145507	0.26
NCOR2	SE	chr12	-	124858958	124859009	124856567	124857156	124862782	124862930	0.0145758	0.109
ATXN7L1	SE	chr7	-	105260646	105260768	105254308	105255263	105264521	105264714	0.0146263	0.303
GRAMD1A	SE	chr19	+	35504258	35504272	35502377	35502458	35504444	35504602	0.0146323	0.203
KLC1	SE	chr14	+	104151322	104151373	104145720	104145855	104151974	104152568	0.0146558	0.467
NPTN	SE	chr15	-	73855719	73855924	73855576	73855598	73862490	73862764	0.014675	-0.692
RNF111	SE	chr15	+	59376327	59376453	59373134	59373483	59377857	59377984	0.0146817	0.207
CCDC84	SE	chr11	+	118881271	118881338	118869720	118869819	118881473	118881540	0.0146817	-0.364
BAP1	SE	chr3	-	52442561	52442622	52441973	52442093	52443569	52443624	0.014687	-0.119
CHKA	SE	chr11	-	67829066	67829297	67820325	67821514	67829419	67829501	0.014687	-0.464
ZMYM3	SE	chrX	-	70471027	70471094	70470281	70470576	70471407	70471451	0.0146915	0.232
GOLGA3	SE	chr12	-	133393245	133393398	133389892	133390005	133398581	133398897	0.0148418	0.106
APEX1	SE	chr14	+	20923736	20923761	20923289	20923497	20923893	20923932	0.0148418	-0.123
TBCK	SE	chr4	-	107176103	107176204	107173022	107173164	107181593	107181667	0.0148601	-0.557
SIN3A	SE	chr15	-	75673953	75674031	75672969	75673064	75676604	75676778	0.0149235	0.209
TPD52L2	SE	chr20	+	62507168	62507228	62505020	62505169	62514071	62514173	0.0149297	0.177
DHPS	SE	chr19	-	12786830	12786919	12786530	12786747	12788104	12788210	0.014935	0.112
TTYH3	SE	chr7	+	2687592	2687688	2687051	2687272	2689200	2689273	0.0149726	0.194
HSF1	SE	chr8	+	145535648	145535670	145535398	145535522	145535827	145535930	0.0150036	-0.198
TRAF6	SE	chr11	-	36514100	36514197	36505316	36512200	36516525	36516597	0.0150278	0.208
CDAN1	SE	chr15	-	43018294	43018358	43017686	43017868	43018507	43018615	0.0150714	0.299
MAP3K1	SE	chr5	+	56116552	56116643	56110899	56111882	56152426	56152577	0.0150818	-0.143
PAFAH1B1	SE	chr17	+	2574684	2574785	2573456	2573625	2577353	2577582	0.0151006	0.132
SPATA13	SE	chr13	+	24852751	24852959	24844824	24845050	24858272	24858409	0.015277	-0.12
CC2D1A	SE	chr19	+	14030611	14030764	14029942	14030015	14031369	14031481	0.0152772	0.272
ILK	SE	chr11	+	6629247	6629441	6625477	6625590	6629623	6629719	0.0153481	0.154
NFKB1	SE	chr4	+	103455001	103455042	103450992	103451071	103488143	103488292	0.0153811	0.227
CMC2	SE	chr16	-	81015410	81015482	81009698	81010076	81040338	81040502	0.0153815	0.205
OASL	SE	chr12	-	121461792	121461940	121458094	121458861	121465378	121465620	0.0153927	0.111
RERE	SE	chr1	-	8483226	8483307	8482786	8482867	8483620	8483747	0.0153927	0.267
HPS4	SE	chr22	-	26862016	26862070	26861420	26861517	26862191	26862228	0.015402	-0.33
AKAP1	SE	chr17	+	55185183	55185409	55182801	55184539	55187385	55187519	0.0154335	-0.131
NOL6	SE	chr9	-	33466566	33466707	33466305	33466423	33466909	33466985	0.0154478	0.165
MDC1	SE	chr6	-	30675342	30676134	30675160	30675231	30679188	30679281	0.0154493	-0.216
HPSE	SE	chr4	-	84234266	84234440	84231874	84232043	84240496	84240622	0.0154705	0.277
GALK2	SE	chr15	+	49611085	49611313	49584523	49584734	49611800	49612002	0.0154823	-0.144
RREB1	SE	chr6	+	7246656	7247454	7229229	7232140	7248743	7252213	0.0154919	0.213
POLDIP3	SE	chr22	-	42991542	42991609	42987960	42988090	42992191	42992259	0.0155251	0.101
CD84	SE	chr1	-	160520400	160520636	160519706	160519769	160520727	160520825	0.0155714	-0.184
FNDC3A	SE	chr13	+	49775268	49775365	49772497	49772710	49775935	49776102	0.01558	-0.224
SLC43A1	SE	chr11	-	57265225	57265318	57261465	57261644	57268251	57268328	0.0156756	0.444
CSNK1G1	SE	chr15	-	64499707	64499793	64497063	64497148	64506088	64506323	0.0157753	0.228
CXXC1	SE	chr18	-	47811694	47811721	47811371	47811617	47812118	47812298	0.015859	0.102
CREM	SE	chr10	+	35490378	35490414	35484054	35484142	35495822	35495979	0.015884	0.415
GMCL1	SE	chr2	+	70068615	70068684	70068073	70068171	70070280	70070393	0.0158883	-0.529
ATXN2L	SE	chr16	+	28843794	28843888	28843582	28843720	28844379	28844675	0.0158961	0.331
N4BP2L2	SE	chr13	-	33097071	33097219	33096318	33096407	33109905	33111164	0.0159657	0.5
ABCD3	SE	chr1	+	94972093	94972198	94965050	94965170	94980701	94980758	0.0159657	0.182
RUNX2	SE	chr6	+	45512953	45513019	45479982	45480144	45514563	45518819	0.0160938	0.25
ARHGAP26	SE	chr5	+	142588068	142588257	142586762	142586873	142593561	142593653	0.0161031	-0.113
CCM2	SE	chr7	+	45077851	45078025	45067232	45067396	45108041	45108178	0.0161185	-0.15
SH3TC1	SE	chr4	+	8216898	8216969	8216201	8216307	8217837	8217984	0.0161668	-0.127
GALNS	SE	chr16	-	88909113	88909237	88908304	88908379	88923165	88923374	0.0161688	0.159
KIF3A	SE	chr5	-	132046650	132046749	132039154	132039311	132051448	132051623	0.0161688	0.409
ARRDC4	SE	chr15	+	98508829	98508896	98503932	98504398	98509124	98509272	0.0162201	0.433
RNMTL1	SE	chr17	+	686322	686567	685512	685932	691204	691372	0.0163189	-0.104
AARS	SE	chr16	-	70291935	70292120	70289630	70289739	70292882	70293089	0.0163279	0.225
RFC1	SE	chr4	-	39324959	39325037	39322906	39322994	39329143	39329376	0.0163529	0.197
GMFG	SE	chr19	-	39820187	39820266	39819639	39819713	39826613	39826726	0.0164053	0.431
EGLN1	SE	chr1	-	231503314	231503382	231499496	231502221	231506307	231506444	0.0164447	0.199
ZNF592	SE	chr15	+	85324807	85324942	85307937	85308046	85325887	85328126	0.0164447	-0.197
PUF60	SE	chr8	-	144902835	144902886	144900542	144900704	144903766	144903856	0.0164533	0.114
ACP2	SE	chr11	-	47269588	47269684	47269191	47269278	47270226	47270398	0.0164832	0.264
SURF6	SE	chr9	-	136200553	136200589	136199383	136199596	136201227	136201437	0.0165298	0.312
MTURN	SE	chr7	+	30185792	30185957	30174551	30174914	30197053	30202381	0.0166681	0.155
REXO1	SE	chr19	-	1824535	1824573	1823570	1823784	1825837	1825942	0.0167023	0.145
MSI2	SE	chr17	+	55754347	55754420	55752278	55752487	55756909	55757299	0.0167375	0.116
LYPLA1	SE	chr8	-	54967619	54967693	54963597	54963748	54974813	54974884	0.0167395	0.1
KMT2A	SE	chr11	+	118309738	118309837	118307204	118307659	118339489	118339559	0.0167726	-0.192
LOC374443	SE	chr12	+	9809163	9809293	9808468	9808575	9809516	9811010	0.016894	0.233
CES2	SE	chr16	+	66975670	66975751	66975408	66975549	66976007	66976152	0.0168965	0.119
IPO4	SE	chr14	-	24656872	24657002	24656605	24656785	24657421	24657463	0.0169236	-0.197
FAM206A	SE	chr9	+	111697917	111697969	111696672	111696845	111698587	111698717	0.0169453	0.109
ACVR1	SE	chr2	-	158630786	158630840	158630599	158630699	158634642	158634854	0.0169944	-0.155
PLXND1	SE	chr3	-	129294608	129294698	129294311	129294405	129297171	129297276	0.0169955	0.241
TMC6	SE	chr17	-	76116733	76116913	76115377	76115473	76117093	76117245	0.0170175	-0.116
MAN2C1	SE	chr15	-	75655550	75655631	75654683	75654794	75656339	75656529	0.0170193	0.222
RINT1	SE	chr7	+	105189275	105189350	105189000	105189157	105190501	105190612	0.0170426	-0.2
HNRNPL	SE	chr19	-	39331004	39331016	39329533	39329655	39331127	39331199	0.0171938	-0.115
CNOT8	SE	chr5	+	154242766	154242955	154238078	154238328	154250220	154250382	0.0172146	0.325
DENND1C	SE	chr19	-	6479997	6480024	6479869	6479913	6481689	6481819	0.0173332	0.116
SMG7	SE	chr1	+	183511257	183511499	183510118	183510238	183513487	183513632	0.017355	0.186
EZH2	SE	chr7	-	148513775	148513870	148512597	148512638	148514968	148515209	0.017376	0.431
TMX3	SE	chr18	-	66354718	66354784	66351664	66351722	66354903	66355002	0.0175147	-0.11
OAS3	SE	chr12	+	113385750	113385904	113384547	113384786	113398875	113399051	0.0175147	0.111
SCYL3	SE	chr1	-	169824936	169824998	169823410	169824105	169828181	169828353	0.0175147	-0.4
PNISR	SE	chr6	-	99851704	99851744	99850413	99850586	99852478	99852578	0.0175577	0.164
NOD1	SE	chr7	-	30477602	30477779	30477188	30477272	30485756	30485840	0.0176417	-0.121
ADAM9	SE	chr8	+	38928816	38928922	38913095	38913291	38934746	38934930	0.0177145	0.185
RASSF1	SE	chr3	-	50374190	50374382	50369480	50369585	50374603	50374895	0.0177145	0.213
MRPL30	SE	chr2	+	99811025	99811107	99804639	99804720	99811213	99811360	0.0177245	0.104
PSMB9	SE	chr6	+	32825039	32825171	32823914	32823982	32825781	32825911	0.0177713	0.117
DIS3	SE	chr13	-	73335635	73335659	73334666	73334789	73335783	73335952	0.0177983	0.37
UXS1	SE	chr2	-	106715171	106715229	106709758	106710613	106717513	106717574	0.0178147	0.191
RASA3	SE	chr13	-	114817526	114817630	114766301	114766408	114897909	114898095	0.0178643	0.42
ZNF511	SE	chr10	+	135125224	135125345	135123667	135123792	135126291	135126666	0.0179289	0.146
IWS1	SE	chr2	-	128255715	128255813	128253573	128253724	128260390	128260448	0.0179429	0.28
ZMYM6	SE	chr1	-	35478268	35478365	35478031	35478182	35480297	35480489	0.0180559	-0.352
STK16	SE	chr2	+	220112383	220112479	220112136	220112257	220112914	220113036	0.0180621	0.315
SART3	SE	chr12	-	108931850	108931979	108930483	108930561	108932709	108932865	0.0180801	0.17
LUC7L3	SE	chr17	+	48815497	48815560	48814647	48814840	48817666	48817706	0.0180801	0.228
RPS6KA3	SE	chrX	-	20185706	20185865	20183016	20183178	20190863	20190986	0.0180874	0.15
NUBP1	SE	chr16	+	10855613	10855716	10855220	10855331	10861805	10862051	0.0181429	0.104
STRAP	SE	chr12	+	16036474	16036610	16035287	16035753	16042861	16042943	0.0181613	0.174
OAZ2	SE	chr15	-	64983632	64983787	64982664	64982748	64995227	64995480	0.0181803	0.134
ZNF770	SE	chr15	-	35279757	35279874	35270541	35275691	35280316	35280497	0.018209	-0.149
NQO2	SE	chr6	+	3004728	3004885	3000049	3000319	3006701	3006793	0.018325	-0.118
NOL6	SE	chr9	-	33466547	33466707	33466305	33466423	33466909	33466985	0.0184294	0.24
FLT3LG	SE	chr19	+	49983825	49983877	49983554	49983733	49989220	49989488	0.0184294	0.109
DDI2	SE	chr1	+	15983111	15983174	15978200	15978390	15986331	15987552	0.0184648	0.486
TNFSF8	SE	chr9	-	117656862	117656982	117655622	117656444	117666506	117666605	0.01847	-0.336
COPB2	SE	chr3	-	139092507	139092650	139092054	139092254	139093330	139093430	0.0186825	0.337
CWF19L1	SE	chr10	-	102010004	102010089	102006551	102006692	102013177	102013296	0.018685	0.138
PHF1	SE	chr6	+	33382747	33382921	33382501	33382606	33383366	33383447	0.018803	-0.279
SART3	SE	chr12	-	108931263	108931371	108930483	108930561	108932709	108932865	0.0188967	0.204
CKLF	SE	chr16	+	66597005	66597120	66592092	66592251	66599788	66600190	0.0189388	0.241
NUBP2	SE	chr16	+	1836537	1836656	1832923	1833037	1837677	1837832	0.0189388	0.138
ACSL5	SE	chr10	+	114170015	114170097	114169264	114169443	114170220	114170463	0.0189539	-0.116
SLAIN2	SE	chr4	+	48396592	48396670	48385663	48385801	48422141	48422460	0.0189597	0.157
TOMM40L	SE	chr1	+	161197047	161197140	161196677	161196745	161197673	161197779	0.0190097	0.392
APOBEC3D	SE	chr22	+	39421561	39421676	39421074	39421354	39425367	39425524	0.0190236	0.124
FBXL20	SE	chr17	-	37461067	37461311	37459837	37459892	37499432	37499494	0.0190296	-0.143
PMM2	SE	chr16	+	8904935	8905035	8900172	8900264	8905494	8905570	0.0190368	0.101
MTERF4	SE	chr2	-	242035807	242035853	242033691	242033847	242036657	242036842	0.0190791	-0.172
MAPK1	SE	chr22	-	22142982	22143097	22142545	22142677	22153300	22153417	0.019145	0.122
ZC3H4	SE	chr19	-	47572348	47572600	47567446	47571126	47575034	47575378	0.0192322	-0.132
CHUK	SE	chr10	-	101978764	101978889	101978474	101978582	101979026	101979116	0.0192373	0.196
KIAA1109	SE	chr4	+	123147861	123147990	123145655	123145832	123150275	123150395	0.0192511	0.256
SCARB2	SE	chr4	-	77100669	77100858	77096943	77097063	77102106	77102254	0.0195507	0.142
RWDD1	SE	chr6	+	116894020	116894148	116892529	116892818	116895220	116895334	0.019561	-0.121
AAED1	SE	chr9	-	99408174	99408306	99403532	99404168	99413671	99413777	0.0195941	0.187
HERC5	SE	chr4	+	89391764	89391824	89390307	89390411	89393559	89393653	0.0195941	0.155
NSUN5P1	SE	chr7	+	75044869	75045056	75044397	75044512	75045258	75045469	0.0196068	0.102
MBTD1	SE	chr17	-	49279382	49279438	49278952	49279057	49280061	49280296	0.0197985	0.267
POLR3E	SE	chr16	+	22339842	22339908	22337081	22337599	22344964	22346424	0.0198092	0.516
TRAFD1	SE	chr12	+	112568273	112568373	112563348	112563422	112572541	112572677	0.0198536	0.107
GUSBP11	SE	chr22	-	24040069	24040186	24036305	24037704	24042912	24043032	0.0200509	0.1
ZNF592	SE	chr15	+	85324807	85325004	85307937	85308046	85325887	85328126	0.0200586	-0.113
NOP16	SE	chr5	-	175813840	175813910	175812221	175812328	175815235	175815344	0.02013	0.234
MYO15B	SE	chr17	+	73588057	73588161	73587681	73587793	73588318	73588382	0.0201421	0.12
SHC1	SE	chr1	-	154938018	154938257	154934773	154936407	154938421	154938553	0.0201425	0.113
ZNF107	SE	chr7	+	64139554	64139714	64126460	64126663	64151625	64151752	0.0201425	-0.141
ARFGAP2	SE	chr11	-	47197401	47197466	47196732	47196864	47198066	47198185	0.0201553	0.136
SMAD7	SE	chr18	-	46474753	46474807	46446222	46448280	46476181	46477081	0.0201579	0.121
MOGS	SE	chr2	-	74691792	74691849	74690316	74690513	74692022	74692114	0.0202176	0.166
UBL7-AS1	SE	chr15	+	74772961	74773255	74771400	74771619	74773391	74773633	0.0202711	-0.228
MFSD1	SE	chr3	+	158539772	158539934	158539387	158539442	158541216	158541314	0.0202711	0.395
TRABD2A	SE	chr2	-	85066272	85066447	85059178	85059269	85097348	85097909	0.0203493	0.237
ZNHIT6	SE	chr1	-	86125707	86125772	86123529	86123654	86142918	86142996	0.0203875	-0.283
RASSF1	SE	chr3	-	50374190	50374419	50369480	50369585	50374603	50374895	0.0203875	0.213
USP24	SE	chr1	-	55575857	55575919	55572911	55573103	55586268	55586429	0.0204237	0.169
NIPBL	SE	chr5	+	37058992	37059267	37052467	37052668	37060945	37061120	0.0204237	0.288
IFI16	SE	chr1	+	159019221	159019389	159002313	159002481	159021468	159021888	0.0204386	0.141
LOC729218	SE	chr4	+	119532103	119532293	119529812	119529877	119539150	119539274	0.0204423	-0.432
MYCBP2	SE	chr13	-	77662966	77663166	77661618	77661768	77664240	77664398	0.0205358	0.101
FAM45A	SE	chr10	+	120882904	120883081	120879852	120879964	120889026	120889134	0.0205876	0.127
RFC1	SE	chr4	-	39322906	39322994	39322002	39322289	39329143	39329376	0.020601	0.139
PARP9	SE	chr3	-	122265022	122265215	122264278	122264336	122269430	122269649	0.0206384	-0.151
TXNDC11	SE	chr16	-	11824500	11824630	11815432	11815526	11836332	11836734	0.02066	0.235
CARF	SE	chr2	+	203831700	203831821	203825959	203826149	203834641	203834785	0.0206733	0.258
HDDC2	SE	chr6	-	125619859	125619962	125613986	125614055	125621683	125621805	0.0206733	0.125
CLCN6	SE	chr1	+	11889252	11889379	11888162	11888276	11893571	11893695	0.0208961	0.367
DTX3L	SE	chr3	+	122287335	122288871	122283184	122283460	122289301	122289519	0.0209199	0.189
RASGRP1	SE	chr15	-	38795472	38795577	38794512	38794622	38799926	38800202	0.0209293	0.204
ARHGAP25	SE	chr2	+	69014971	69015088	69009364	69009452	69034407	69034612	0.0209795	0.203
ACAA1	SE	chr3	-	38167652	38167843	38167316	38167372	38168000	38168191	0.0210279	-0.122
C14orf80	SE	chr14	+	105964134	105964314	105963693	105963780	105964953	105965585	0.0211406	-0.178
RNASEH1	SE	chr2	-	3604378	3604494	3599761	3599898	3605722	3605961	0.0211688	0.122
PHIP	SE	chr6	-	79665329	79665399	79664948	79664999	79668191	79668317	0.02121	0.171
INSIG1	SE	chr7	+	155099005	155099084	155094456	155094556	155099950	155101945	0.0212232	0.101
RPL17	SE	chr18	-	47018115	47018203	47017721	47017954	47018644	47018834	0.0212551	-0.142
ETV7	SE	chr6	-	36341229	36341355	36339106	36339337	36343647	36343812	0.0212551	0.111
CCDC47	SE	chr17	-	61850136	61850223	61843271	61843554	61850771	61851088	0.0213395	-0.116
GPRASP1	SE	chrX	+	101906614	101906836	101906328	101906523	101907102	101907193	0.0213395	-0.337
TPP2	SE	chr13	+	103303688	103303747	103301757	103301836	103309405	103309557	0.0213681	0.197
EML2	SE	chr19	-	46124740	46124895	46124464	46124590	46127976	46128076	0.021438	-0.11
ROGDI	SE	chr16	-	4852382	4852454	4851503	4851586	4852527	4852951	0.0214725	-0.101
MRE11A	SE	chr11	-	94178975	94179059	94170342	94170401	94180384	94180604	0.0214814	0.114
TXNDC11	SE	chr16	-	11827837	11827935	11815432	11815526	11836332	11836734	0.0215198	0.461
MEGF9	SE	chr9	-	123421651	123421853	123407002	123407125	123476035	123476765	0.0215351	0.1
TGS1	SE	chr8	+	56710806	56710973	56708536	56708711	56711472	56711779	0.0215558	-0.128
PGM2	SE	chr4	+	37841138	37841305	37839150	37839235	37841469	37841553	0.0217657	-0.186
LUC7L3	SE	chr17	+	48815472	48815560	48814647	48814840	48817666	48817706	0.0219891	0.218
SART3	SE	chr12	-	108931840	108931979	108930483	108930561	108932709	108932865	0.0220611	0.146
RHNO1	SE	chr12	+	2994327	2994700	2986364	2986448	2997076	2998691	0.0220786	-0.293
PLEKHM1	SE	chr17	-	43545574	43545959	43535534	43535805	43552465	43553092	0.022181	-0.179
PITPNM2	SE	chr12	-	123476301	123476445	123475091	123475256	123477045	123477216	0.022181	0.118
TCHP	SE	chr12	+	110346390	110346503	110345330	110345504	110346675	110346742	0.0221912	-0.141
DLGAP4	SE	chr20	+	35093667	35093770	35090185	35091002	35125107	35125469	0.0222084	-0.179
EDEM1	SE	chr3	+	5251859	5251933	5249777	5249948	5252804	5252875	0.0222917	0.132
RAD17	SE	chr5	+	68684860	68684972	68682222	68682292	68687657	68687840	0.0223767	0.123
DPEP2	SE	chr16	-	68025966	68026096	68025017	68025087	68033298	68033421	0.0223806	0.343
LTV1	SE	chr6	+	144183240	144183380	144181562	144181690	144183980	144184033	0.0224147	-0.109
SULF2	SE	chr20	-	46288142	46288196	46286149	46287136	46288440	46288465	0.022526	0.109
PSD4	SE	chr2	+	113956326	113956461	113955323	113955490	113956659	113956803	0.0225537	0.131
SPTLC1	SE	chr9	-	94841715	94841848	94830247	94830380	94842297	94842370	0.0225663	-0.117
GMFG	SE	chr19	-	39826074	39826194	39819639	39819713	39826613	39826726	0.0226116	0.479
LAS1L	SE	chrX	-	64748139	64748249	64744844	64744930	64749091	64749138	0.0226693	-0.137
NFKB1	SE	chr4	+	103459014	103459113	103450992	103451071	103488143	103488292	0.022735	0.151
DICER1	SE	chr14	-	95608019	95608085	95599651	95599840	95623727	95623759	0.0227631	0.612
MYL6	SE	chr12	+	56553370	56553406	56552467	56552495	56553758	56553932	0.022875	0.2
RELT	SE	chr11	+	73103255	73103482	73101799	73101966	73104881	73104962	0.0228849	-0.647
SLC37A1	SE	chr21	+	43999845	43999910	43988469	43988548	44000454	44001550	0.0228912	0.171
ZNF511	SE	chr10	+	135125219	135125320	135123667	135123792	135126291	135126666	0.0229558	0.112
ZMYND11	SE	chr10	+	285998	286051	285377	285465	286832	286910	0.0229613	0.115
WDR12	SE	chr2	-	203750055	203750222	203749117	203749258	203757339	203757425	0.0229937	-0.176
IMPA2	SE	chr18	+	12012168	12012214	12009881	12009986	12014263	12014372	0.0230548	0.15
FYCO1	SE	chr3	-	45965147	45965257	45959390	45963332	45972562	45972773	0.0230959	0.159
EMC1	SE	chr1	-	19557754	19557916	19557337	19557457	19559117	19559267	0.023215	0.374
ECI2	SE	chr6	-	4126368	4126471	4119419	4119509	4127995	4128065	0.0232797	0.22
KLHL12	SE	chr1	-	202863311	202863410	202862366	202862553	202863718	202863877	0.0232828	0.271
SLC39A4	SE	chr8	-	145638620	145638773	145638142	145638330	145638896	145638975	0.0232897	-0.175
TXNDC16	SE	chr14	-	52929529	52929688	52923807	52923892	52936754	52936891	0.0234455	-0.473
ZFAS1	SE	chr20	+	47897439	47897501	47895640	47895745	47905581	47905795	0.0235566	0.117
RPARP-AS1	SE	chr10	+	104211822	104211944	104209943	104210087	104215093	104216050	0.0235672	0.272
UBXN7	SE	chr3	-	196129822	196129890	196120420	196120490	196159197	196159345	0.0235963	0.173
TTLL5	SE	chr14	+	76203908	76203950	76201537	76201632	76211437	76211551	0.023601	0.297
RHNO1	SE	chr12	+	2994428	2994700	2986364	2986448	2997076	2998691	0.0236807	-0.292
ZC3H12D	SE	chr6	-	149773751	149773858	149768765	149772615	149777801	149778036	0.0237015	0.153
COQ5	SE	chr12	-	120964259	120964349	120960016	120960166	120966742	120966964	0.0237285	-0.189
KIF13B	SE	chr8	-	28986092	28986191	28984638	28984785	28988049	28988182	0.0238195	-0.127
P2RY10	SE	chrX	+	78207689	78207832	78200828	78200992	78216004	78217438	0.0238951	-0.12
CNPY3	SE	chr6	+	42902115	42902336	42896859	42897459	42903149	42903211	0.0238951	0.18
SACM1L	SE	chr3	+	45776737	45776865	45773544	45773643	45779074	45779144	0.0238951	0.221
EFR3A	SE	chr8	+	133013015	133013148	132999821	132999949	133014005	133014054	0.0239089	-0.447
BAZ2A	SE	chr12	-	56999613	56999847	56998856	56999111	57000030	57000096	0.0240342	0.192
GMFG	SE	chr19	-	39825900	39825945	39819688	39819713	39826613	39826726	0.0241827	0.718
ALDH3A2	SE	chr17	+	19558591	19558700	19555859	19555945	19559678	19559887	0.0242568	-0.285
RBM25	SE	chr14	+	73567008	73567070	73566374	73566458	73572566	73572789	0.0242992	0.371
CCDC50	SE	chr3	+	191100534	191100614	191098616	191098721	191107284	191107391	0.0244456	0.14
METTL22	SE	chr16	+	8738413	8738582	8736319	8736422	8739964	8740079	0.0244456	0.328
HLA-B	SE	chr6	-	31322411	31322442	31322255	31322303	31323093	31323369	0.0244527	0.101
WRNIP1	SE	chr6	+	2773221	2773279	2770353	2770595	2779496	2779726	0.0244527	-0.152
RNF111	SE	chr15	+	59377420	59377529	59376327	59376453	59377857	59377984	0.0244852	-0.106
SPPL3	SE	chr12	-	121204065	121204195	121200312	121202873	121205196	121205396	0.0244852	0.181
SLC18B1	SE	chr6	-	133093105	133093345	133092174	133092268	133094131	133094227	0.0245809	0.397
TFIP11	SE	chr22	-	26902740	26902894	26902268	26902425	26908064	26908141	0.0246064	0.11
CDC37L1	SE	chr9	+	4690889	4691031	4688512	4688606	4697095	4697211	0.0246075	-0.115
FBRSL1	SE	chr12	+	133147892	133148110	133147736	133147817	133148873	133148924	0.0246513	-0.127
UBR5	SE	chr8	-	103291053	103291167	103289199	103289420	103291263	103291436	0.0246513	0.126
DHX37	SE	chr12	-	125438642	125438757	125438425	125438542	125441236	125441425	0.0246513	0.217
CELF6	SE	chr15	-	72582279	72582359	72581967	72582111	72582467	72582596	0.0246757	0.145
PPP2R4	SE	chr9	+	131890242	131890347	131885330	131885417	131891263	131891389	0.0247509	0.16
SNAP47	SE	chr1	+	227935392	227935934	227922696	227923200	227946695	227947186	0.0247579	-0.184
UBE2D2	SE	chr5	+	138942086	138942216	138941828	138941992	138979956	138980020	0.0248004	-0.119
RRP12	SE	chr10	-	99126797	99126889	99126498	99126666	99129181	99129339	0.0248458	0.114
THEM4	SE	chr1	-	151862458	151862690	151861689	151861849	151867483	151867670	0.0248517	-0.112
GMFG	SE	chr19	-	39825900	39825950	39820187	39820266	39826613	39826726	0.0248532	0.191
FAM60A	SE	chr12	-	31457919	31458057	31451010	31451158	31478957	31479121	0.0249311	0.138
RNF111	SE	chr15	+	59376300	59376453	59373134	59373483	59377857	59377984	0.0250509	0.255
TGFB1	SE	chr19	-	41848074	41848204	41837944	41838186	41850651	41850769	0.0250929	0.421
PIEZO1	SE	chr16	-	88787067	88787245	88786792	88786940	88787573	88787838	0.0250973	-0.107
RBM10	SE	chrX	+	47039817	47039905	47039610	47039708	47040613	47040800	0.0251046	0.137
RGS19	SE	chr20	-	62710646	62710725	62708209	62708307	62711225	62711324	0.0251574	0.214
CC2D1A	SE	chr19	+	14030630	14030764	14029942	14030015	14031369	14031481	0.0251837	0.156
PIN4	SE	chrX	+	71406310	71406384	71401525	71401678	71416634	71416754	0.025351	-0.144
ITGAL	SE	chr16	+	30507430	30507653	30506033	30506171	30507756	30507887	0.0253816	-0.287
WASH3P	SE	chr15	+	102512795	102512897	102506272	102506426	102513103	102513250	0.0256369	0.129
VPRBP	SE	chr3	-	51451403	51451497	51450735	51450840	51452098	51452262	0.0257361	0.12
KPNA4	SE	chr3	-	160227583	160227659	160225894	160226057	160231864	160231969	0.0257538	0.169
TRAF3	SE	chr14	+	103352525	103352606	103342694	103342862	103369591	103369766	0.02586	0.101
HOOK3	SE	chr8	+	42823155	42823357	42821615	42821756	42828431	42828542	0.02586	-0.168
GNB4	SE	chr3	-	179122977	179123194	179113875	179119107	179131199	179131401	0.0258618	0.274
KDM5B	SE	chr1	-	202736053	202736188	202733176	202733273	202742245	202742416	0.0258749	0.239
ARHGAP17	SE	chr16	-	24963609	24963691	24960724	24960805	24964251	24964363	0.0259094	0.114
PTPN18	SE	chr2	+	131116439	131116548	131113579	131113773	131126705	131126774	0.0260959	0.336
FAM111A	SE	chr11	+	58912281	58912369	58910555	58910777	58913299	58913329	0.0261037	0.385
ATMIN	SE	chr16	+	81074960	81075086	81069457	81069811	81075885	81076085	0.026125	0.118
C8orf76	SE	chr8	-	124238739	124238872	124232195	124232537	124250037	124250177	0.0261473	0.331
RANBP2	SE	chr2	+	109379692	109384844	109374868	109375004	109388156	109388327	0.0261829	0.139
DCTN4	SE	chr5	-	150121675	150121719	150112929	150113037	150133040	150133219	0.0261975	0.109
TMEM192	SE	chr4	-	166032800	166032831	166024101	166024248	166033898	166034024	0.0262436	0.19
CHD7	SE	chr8	+	61773462	61773684	61769003	61769447	61774787	61774895	0.0262436	-0.24
CMC2	SE	chr16	-	81015410	81015482	81009698	81010076	81030918	81031034	0.0263396	0.267
CASP2	SE	chr7	+	142991689	142991875	142991322	142991417	142997015	142997144	0.0264466	0.118
RPAP2	SE	chr1	+	92772744	92772833	92769840	92769906	92786155	92786191	0.0264955	0.209
RPRD2	SE	chr1	+	150414356	150414434	150413398	150413499	150415706	150415759	0.0266706	0.264
INO80E	SE	chr16	+	30014756	30014847	30012734	30012851	30015888	30015978	0.0268193	-0.131
RFC1	SE	chr4	-	39324959	39325037	39322002	39322289	39328182	39328260	0.0268193	0.199
PIK3CD	SE	chr1	+	9781501	9781549	9781184	9781306	9781818	9781918	0.0269234	0.165
CCM2	SE	chr7	+	45109424	45109560	45067232	45067396	45112324	45112382	0.0270138	0.141
CECR5	SE	chr22	-	17630431	17630635	17629337	17629450	17640015	17640169	0.0272478	-0.126
ABHD11	SE	chr7	-	73152205	73152402	73151891	73152065	73152657	73152793	0.0272966	-0.106
AMPD2	SE	chr1	+	110167924	110168055	110162434	110162900	110168283	110168414	0.0276914	0.187
UPF1	SE	chr19	+	18956788	18956928	18942743	18943249	18958552	18958642	0.0277684	0.126
SLC25A29	SE	chr14	-	100765178	100765222	100759630	100759714	100772535	100772884	0.0278983	0.288
GSK3B	SE	chr3	-	119631550	119631657	119595259	119595355	119634890	119635021	0.0278983	0.134
GAPVD1	SE	chr9	+	128097450	128097531	128094788	128094908	128099296	128099374	0.0278988	-0.315
ZC3H4	SE	chr19	-	47572348	47572453	47567446	47571126	47575034	47575378	0.0279249	-0.181
AP1G2	SE	chr14	-	24035024	24035101	24034327	24034408	24035272	24035369	0.0280283	0.133
PRKAG1	SE	chr12	-	49397539	49397705	49396926	49397073	49398289	49398416	0.028328	0.239
PDE7A	SE	chr8	-	66647028	66647129	66639404	66639536	66657641	66657705	0.028328	0.13
PAPOLA	SE	chr14	+	97026985	97027048	97022511	97022750	97031291	97033453	0.0283508	0.137
TJP2	SE	chr9	+	71865950	71866280	71862927	71863140	71867730	71867816	0.0283604	0.208
SP140L	SE	chr2	+	231265696	231265778	231264841	231264957	231266080	231266158	0.0285171	0.26
AMZ2P1	SE	chr17	-	62969359	62969470	62968871	62969045	62970672	62971703	0.028523	-0.27
FBXO31	SE	chr16	-	87376482	87376557	87369760	87369870	87377203	87377371	0.0287139	0.107
ATP2B1	SE	chr12	-	89997488	89997720	89996819	89997031	89997931	89998123	0.0287568	-0.255
CABIN1	SE	chr22	+	24509121	24509233	24493976	24494155	24509532	24509715	0.0288127	-0.266
WWP1	SE	chr8	+	87447906	87447933	87447680	87447756	87450813	87450902	0.0289516	0.183
CELF2	SE	chr10	+	11363169	11363349	11356101	11356233	11367798	11367942	0.0289699	0.13
DHPS	SE	chr19	-	12786830	12786914	12786530	12786747	12788104	12788190	0.0290783	0.118
INPP5F	SE	chr10	+	121565871	121565992	121564895	121564973	121567443	121567572	0.0292035	-0.319
USP32	SE	chr17	-	58289384	58289459	58288736	58288875	58290941	58291023	0.0292045	0.144
CD46	SE	chr1	+	207941123	207941173	207940357	207940540	207943665	207943707	0.0292055	-0.154
DDX17	SE	chr22	-	38885227	38885463	38884021	38884120	38888060	38888120	0.0292699	-0.178
COPS8	SE	chr2	+	237995769	237995840	237994083	237994685	237996160	237996206	0.0293032	0.11
UBA3	SE	chr3	-	69120685	69120768	69117078	69117159	69124580	69124661	0.0293201	0.165
FAM45A	SE	chr10	+	120864275	120864518	120863576	120863709	120867479	120867676	0.0293204	-0.21
KDM1B	SE	chr6	+	18208359	18208437	18207628	18207760	18212718	18212835	0.0294289	0.113
LOC101929147	SE	chr1	+	119689366	119689459	119683018	119683416	119689575	119689692	0.0294289	-0.263
TBC1D5	SE	chr3	-	17664139	17664257	17549965	17550097	17665340	17665405	0.0294289	0.168
REXO1	SE	chr19	-	1824355	1824573	1823570	1823784	1825837	1825942	0.0295383	0.18
RBBP5	SE	chr1	-	205084985	205085011	205083916	205084089	205090982	205091150	0.0295523	0.198
RBM4	SE	chr11	+	66413473	66413588	66410920	66411611	66433326	66435858	0.0295523	0.141
BROX	SE	chr1	+	222888486	222888611	222886662	222886758	222889025	222889142	0.0295536	-0.142
EIF4E2	SE	chr2	+	233422593	233422728	233421125	233421240	233428956	233429061	0.0295794	0.175
VPRBP	SE	chr3	-	51530749	51530796	51517734	51517852	51533888	51534018	0.0295844	0.218
TRPM7	SE	chr15	-	50878588	50878685	50875285	50875353	50881788	50881853	0.0295844	0.156
CNOT2	SE	chr12	+	70726546	70726626	70713077	70713144	70729217	70729343	0.0295844	0.248
WASH3P	SE	chr15	+	102512785	102512897	102506272	102506426	102513103	102513250	0.029588	0.125
CRNKL1	SE	chr20	-	20021329	20021410	20018992	20019094	20022209	20022269	0.0296234	0.127
C2CD5	SE	chr12	-	22625219	22625281	22624900	22624999	22625677	22625741	0.0297929	0.228
DDX58	SE	chr9	-	32481337	32481495	32480216	32480352	32485172	32485277	0.0300176	0.133
SNX14	SE	chr6	-	86277251	86277295	86275049	86275137	86281854	86281933	0.0300176	0.125
AKAP2	SE	chr9	+	112898406	112900819	112810877	112811135	112918598	112918777	0.0303028	0.125
KMT2E	SE	chr7	+	104678831	104678972	104678572	104678646	104681285	104681470	0.0303355	0.109
C7orf43	SE	chr7	-	99754008	99754163	99753293	99753448	99754256	99754339	0.0303355	-0.134
RELA	SE	chr11	-	65424080	65424162	65423325	65423406	65426188	65426293	0.0303355	0.129
MPZL3	SE	chr11	-	118107764	118107975	118106138	118106304	118110925	118111092	0.0303355	-0.276
FBRSL1	SE	chr12	+	133147908	133148110	133147653	133147817	133148873	133148930	0.0303355	-0.128
DHTKD1	SE	chr10	+	12148244	12148395	12143040	12143180	12149907	12150014	0.0303355	0.17
USP21	SE	chr1	+	161130118	161130296	161129253	161129468	161130409	161131030	0.0303644	-0.201
UBE2B	SE	chr5	+	133712364	133712385	133710073	133710154	133724015	133724104	0.0304258	0.502
MTMR1	SE	chrX	+	149887096	149887172	149867667	149867773	149895686	149895781	0.0304371	0.135
VILL	SE	chr3	+	38039653	38039855	38038973	38039176	38040402	38040541	0.0304624	0.104
NUDT2	SE	chr9	+	34336226	34336339	34329503	34329597	34338710	34338845	0.0304942	-0.344
MRPL21	SE	chr11	-	68660870	68660923	68660357	68660461	68663982	68664146	0.0305915	0.122
GLG1	SE	chr16	-	74501653	74501746	74497253	74497377	74503882	74503971	0.0305915	0.451
TNIK	SE	chr3	-	170783975	170784115	170780291	170781753	170784364	170784524	0.0305915	0.307
SLC25A14	SE	chrX	+	129474080	129474318	129473861	129473950	129479155	129479249	0.0306122	-0.136
MRPL55	SE	chr1	-	228296137	228296175	228295935	228296019	228296849	228297013	0.0306608	-0.287
ZFAND1	SE	chr8	-	82629483	82629523	82627221	82627349	82630416	82630459	0.0307016	0.189
CD3E	SE	chr11	+	118183341	118183581	118182867	118182885	118185162	118185209	0.0307746	-0.228
AP3M1	SE	chr10	-	75898563	75898689	75897864	75898140	75910512	75910826	0.0308765	-0.218
TBC1D25	SE	chrX	+	48403256	48403411	48398074	48398308	48417284	48417412	0.0309149	-0.313
MLLT1	SE	chr19	-	6216415	6216524	6213949	6214049	6222131	6222695	0.0310475	0.115
NADK	SE	chr1	-	1686812	1686915	1685982	1686137	1687696	1687782	0.0311387	0.122
GNPNAT1	SE	chr14	-	53257556	53257619	53251214	53251382	53258145	53258386	0.031213	-0.152
IKZF5	SE	chr10	-	124766541	124766692	124758008	124758187	124768209	124768366	0.0312695	-0.108
WDR33	SE	chr2	-	128471156	128471595	128467266	128467430	128474728	128474837	0.0313624	-0.118
HIAT1	SE	chr1	+	100534028	100534142	100533532	100533751	100535169	100535241	0.0314632	0.202
SCAMP1	SE	chr5	+	77714598	77714727	77712364	77712473	77755067	77755185	0.0315868	0.338
RBM48	SE	chr7	+	92165747	92165788	92163715	92164284	92166164	92166823	0.0317074	-0.289
PPARD	SE	chr6	+	35365274	35365370	35316690	35316780	35378763	35378994	0.0317566	0.414
CD46	SE	chr1	+	207941123	207941168	207940357	207940540	207943665	207943707	0.0317906	-0.101
HLA-B	SE	chr6	-	31323904	31324145	31323093	31323369	31324464	31324734	0.0318246	0.591
ATG16L1	SE	chr2	+	234182366	234182423	234181611	234181698	234183321	234183424	0.0318246	-0.174
AHI1	SE	chr6	-	135816951	135817036	135813365	135813429	135818325	135818387	0.0318727	0.596
MPP7	SE	chr10	-	28378599	28378770	28358700	28358781	28408579	28408644	0.031962	0.127
REPS1	SE	chr6	-	139238691	139238764	139236994	139237113	139241351	139241453	0.0319819	0.103
USP21	SE	chr1	+	161133344	161133405	161132712	161132864	161133667	161133771	0.0321678	0.118
BIN3	SE	chr8	-	22491925	22492038	22487954	22488091	22494434	22494475	0.032258	0.174
TJAP1	SE	chr6	+	43445824	43445970	43445260	43445366	43465618	43465715	0.03231	-0.128
NRBF2	SE	chr10	+	64905968	64906053	64893006	64893260	64911909	64911950	0.0323392	0.166
TMC8	SE	chr17	+	76127966	76128111	76127361	76127818	76128260	76128295	0.032451	-0.177
NSD1	SE	chr5	+	176710787	176710929	176707565	176707835	176715819	176715926	0.0325239	0.195
ACVR2A	SE	chr2	+	148680541	148680680	148677798	148677913	148683599	148683730	0.0326034	0.447
CD44	SE	chr11	+	35232810	35232996	35231511	35231601	35236398	35236461	0.0327743	-0.28
QKI	SE	chr6	+	163986977	163987099	163984451	163984751	163987752	163987827	0.0328333	0.159
DERL2	SE	chr17	-	5383706	5383779	5383373	5383464	5384420	5384462	0.0328517	-0.159
PSIP1	SE	chr9	-	15479616	15479685	15478307	15478550	15486003	15486066	0.0329403	0.11
CWF19L1	SE	chr10	-	102010004	102010070	102006551	102006692	102013177	102013296	0.0329819	0.236
TXNDC11	SE	chr16	-	11829872	11830089	11824500	11824630	11836332	11836734	0.0330394	0.151
MORF4L2	SE	chrX	-	102939608	102939657	102933426	102933528	102940098	102940188	0.0331222	0.239
NCOA3	SE	chr20	+	46262239	46262380	46256665	46256767	46262791	46262939	0.0331797	0.101
TCF7	SE	chr5	+	133480487	133480560	133479282	133479331	133480950	133481031	0.0332072	-0.141
PI4KB	SE	chr1	-	151298647	151298849	151288048	151288985	151299746	151300133	0.0332209	-0.127
ERCC6	SE	chr10	-	50738765	50738886	50736462	50736571	50740588	50741024	0.0333015	0.254
KIAA0196	SE	chr8	-	126095954	126096264	126095413	126095500	126103856	126104061	0.0333261	0.235
SYNE1	SE	chr6	-	152466621	152466690	152464757	152464900	152469179	152469399	0.0333335	0.166
FUT8	SE	chr14	+	66199948	66200099	66190864	66191041	66208810	66210839	0.0334154	0.448
C14orf159	SE	chr14	+	91690022	91690139	91681748	91681900	91691027	91691740	0.0335581	-0.291
MEF2A	SE	chr15	+	100230547	100230633	100215603	100215663	100246933	100247060	0.033623	0.158
NUB1	SE	chr7	+	151071182	151071329	151064946	151065054	151072933	151073029	0.0338252	0.254
XAF1	SE	chr17	+	6663004	6663037	6661407	6661543	6663724	6663920	0.0338305	0.154
OGT	SE	chrX	+	70775041	70775235	70774362	70774442	70775803	70775944	0.0338417	0.101
NUP153	SE	chr6	-	17632880	17633075	17628885	17629770	17637383	17638001	0.0338748	0.114
IFRD1	SE	chr7	+	112102324	112102433	112102055	112102234	112108035	112108170	0.0338748	0.228
MBD1	SE	chr18	-	47799703	47799841	47799193	47799325	47799933	47800233	0.0339346	-0.148
KDM4A	SE	chr1	+	44166205	44166430	44163513	44163684	44169287	44169407	0.0339738	-0.157
SPOPL	SE	chr2	+	139308052	139308174	139307726	139307864	139316591	139316769	0.0339826	0.108
MORF4L2	SE	chrX	-	102933426	102933579	102930425	102931979	102940098	102940188	0.0339869	0.107
NRIP1	SE	chr21	-	16386664	16386787	16333555	16340847	16415815	16415895	0.0340243	0.188
HAUS8	SE	chr19	-	17173507	17173589	17170806	17170902	17179840	17179896	0.03406	0.307
ATP11A	SE	chr13	+	113532530	113532617	113530089	113530255	113536189	113541482	0.0341051	-0.271
ATHL1	SE	chr11	+	293468	293502	293230	293235	293709	293925	0.0342539	-0.433
IWS1	SE	chr2	-	128258666	128258799	128255768	128255813	128260390	128260448	0.0343425	-0.109
BAZ2B	SE	chr2	-	160268417	160268506	160261532	160261625	160268845	160269056	0.034495	-0.116
CCDC82	SE	chr11	-	96121858	96121993	96120693	96120777	96123007	96123083	0.0345807	-0.379
ESCO1	SE	chr18	-	19119880	19119970	19116002	19116146	19144163	19144278	0.0349399	0.154
PDS5A	SE	chr4	-	39868480	39868617	39864955	39865050	39871013	39871082	0.0350058	0.111
ORMDL1	SE	chr2	-	190647739	190647849	190647260	190647328	190648994	190649097	0.0350186	-0.204
NENF	SE	chr1	+	212615887	212615967	212606228	212606462	212617680	212617784	0.0350429	0.169
NUB1	SE	chr7	+	151065820	151065973	151064946	151065054	151072933	151073029	0.0351485	0.103
CBWD6	SE	chr9	-	69215474	69215519	69206902	69206971	69218509	69218561	0.0351655	-0.135
ZDHHC4	SE	chr7	+	6620185	6620309	6618131	6618351	6621237	6621311	0.0352076	0.122
PSMD11	SE	chr17	+	30801781	30801803	30800818	30800963	30804538	30804601	0.0353761	0.158
LAMTOR3	SE	chr4	-	100806698	100806832	100805218	100805282	100808452	100808511	0.0353761	0.144
TNRC6B	SE	chr22	+	40706820	40706997	40697153	40697337	40708508	40708655	0.0353845	0.269
C11orf73	SE	chr11	+	86056135	86056240	86055644	86055763	86056625	86056985	0.0353869	-0.191
COG7	SE	chr16	-	23428287	23428442	23424768	23424885	23436069	23436268	0.0356259	0.188
TET2	SE	chr4	+	106195720	106195776	106193720	106194075	106196204	106200960	0.0356712	-0.133
NPLOC4	SE	chr17	-	79555969	79556145	79539042	79539114	79563141	79563268	0.0357102	0.109
NPHP3-ACAD11	SE	chr3	-	132424093	132424199	132423041	132423215	132424583	132424658	0.035769	0.255
IP6K1	SE	chr3	-	49786301	49786359	49785250	49785601	49823786	49823973	0.0358212	-0.114
MRPS11	SE	chr15	+	89020219	89020285	89015857	89015956	89021102	89021861	0.0359157	0.148
MYO9A	SE	chr15	-	72185305	72185521	72180344	72180457	72186019	72186119	0.0359362	0.318
C11orf21	SE	chr11	-	2321749	2321831	2320657	2320937	2321913	2321998	0.0360079	0.141
USP1	SE	chr1	+	62907865	62907970	62907158	62907279	62913011	62913182	0.0360267	0.134
LRRN3	SE	chr7	+	110737082	110737189	110731061	110731560	110739936	110740018	0.0360302	-0.452
EFR3A	SE	chr8	+	133013015	133013148	133008652	133008744	133014005	133014054	0.0360671	-0.375
MPP1	SE	chrX	-	154012302	154012383	154011701	154011782	154013325	154013432	0.0360768	0.116
AARS	SE	chr16	-	70291955	70292120	70289630	70289739	70292882	70293089	0.0360826	0.246
SLC38A2	SE	chr12	-	46756803	46756928	46756276	46756421	46757508	46757609	0.0361083	0.214
UBA7	SE	chr3	-	49847804	49847965	49847410	49847616	49848184	49848265	0.0362528	-0.216
KATNBL1	SE	chr15	-	34438961	34439051	34437598	34437692	34439400	34439490	0.0362695	0.135
ANAPC7	SE	chr12	-	110815509	110815648	110815197	110815422	110819556	110819753	0.0363977	-0.266
DTWD1	SE	chr15	+	49933067	49933182	49926732	49926991	49935527	49937333	0.0364024	-0.119
NNT	SE	chr5	+	43619133	43619221	43615949	43616167	43624133	43624222	0.0364418	0.189
AFAP1	SE	chr4	-	7830136	7830303	7820802	7820898	7840250	7840430	0.0365131	-0.134
LAMP2	SE	chrX	-	119572930	119573148	119560002	119565317	119575584	119575749	0.0365352	-0.204
DUSP4	SE	chr8	-	29197614	29197760	29195798	29196018	29207362	29208267	0.0365461	0.11
OMA1	SE	chr1	-	58995801	58995992	58992932	58993007	58996272	58996401	0.0365573	-0.12
ARFGAP3	SE	chr22	-	43206818	43206950	43204772	43204896	43213147	43213270	0.0365688	0.23
TRABD2A	SE	chr2	-	85066272	85066411	85059213	85059269	85097348	85097909	0.0365688	0.246
LOC155060	SE	chr7	+	148990841	148990933	148990445	148990583	148991470	148991503	0.0365787	0.197
CLK2	SE	chr1	-	155238484	155238583	155238083	155238150	155239278	155239504	0.0367869	-0.339
SIDT1	SE	chr3	+	113300207	113300291	113295768	113295814	113302255	113302343	0.0370545	0.344
C19orf48	SE	chr19	-	51302528	51302614	51300949	51302215	51305473	51305514	0.0371007	0.165
AP4B1	SE	chr1	-	114438879	114439087	114438378	114438660	114441339	114441423	0.0371025	-0.172
PRUNE	SE	chr1	+	150991032	150991145	150990287	150990380	150997086	150997271	0.0371194	-0.339
TRMU	SE	chr22	+	46749663	46749721	46748160	46748227	46751340	46751485	0.0371313	0.265
KDM7A	SE	chr7	-	139824420	139824583	139820241	139820329	139827241	139827383	0.0371515	0.205
ITGB3BP	SE	chr1	-	63952239	63952444	63944434	63944504	63955753	63955889	0.0371769	-0.104
IDH1	SE	chr2	-	209110042	209110148	209108150	209108328	209113092	209113384	0.0371995	0.167
TRIM39	SE	chr6	+	30295423	30295473	30294620	30294772	30296665	30296818	0.0372623	0.514
SREK1	SE	chr5	+	65473341	65473486	65470773	65470869	65474546	65479444	0.0373869	0.12
GLCCI1	SE	chr7	+	8124526	8124647	8110550	8110761	8125822	8128709	0.037388	0.318
NUBP2	SE	chr16	+	1836537	1836757	1832923	1833037	1837677	1837832	0.037456	0.144
MRPS18C	SE	chr4	+	84379498	84379582	84378061	84378111	84380892	84380950	0.0374722	0.193
TRAF3IP3	SE	chr1	+	209952659	209952719	209950703	209950832	209955400	209955668	0.0375441	-0.242
ATP2B1	SE	chr12	-	89997488	89997702	89996819	89997031	89997931	89998123	0.037548	-0.148
EIF4G1	SE	chr3	+	184033276	184033333	184032289	184032462	184035108	184035285	0.0375583	0.237
MPP1	SE	chrX	-	154012302	154012422	154011701	154011782	154013325	154013432	0.037563	0.219
GPATCH8	SE	chr17	-	42541839	42541912	42513845	42513913	42552196	42552271	0.0376515	0.236
ATXN2	SE	chr12	-	111924564	111924628	111923516	111923669	111926279	111926584	0.03766	0.224
PHIP	SE	chr6	-	79664948	79664999	79664530	79664680	79668191	79668317	0.0376673	0.1
AP4B1	SE	chr1	-	114438879	114439087	114438378	114438660	114440461	114440565	0.0376893	-0.16
FARSB	SE	chr2	-	223511519	223511715	223507569	223507724	223513458	223513514	0.0377402	-0.104
ZNF638	SE	chr2	+	71635251	71635377	71633257	71633392	71645731	71645769	0.0377906	0.17
MAN1C1	SE	chr1	+	26107430	26107603	26104595	26104815	26109075	26109191	0.0379173	0.173
MLKL	SE	chr16	-	74712796	74712878	74709510	74709662	74716548	74716684	0.0379525	0.119
RABEP1	SE	chr17	+	5284683	5284800	5283658	5283757	5286416	5286863	0.0380322	0.13
UBFD1	SE	chr16	+	23575359	23575410	23573945	23574051	23578307	23578390	0.0380638	-0.296
GSK3B	SE	chr3	-	119631550	119631597	119624601	119624699	119634890	119635021	0.0382476	0.249
ZMYM4	SE	chr1	+	35835972	35836228	35835629	35835714	35846859	35847034	0.038347	-0.193
DDX3X	SE	chrX	+	41198291	41198336	41196660	41196718	41200736	41200869	0.0384905	0.15
TERF1	SE	chr8	+	73925090	73925166	73921096	73921440	73926129	73926225	0.038596	-0.145
SUCLA2	SE	chr13	-	48523617	48523738	48523074	48523163	48528274	48528417	0.038596	0.168
PPP3CC	SE	chr8	+	22396981	22397011	22390433	22390531	22398127	22398657	0.0387461	-0.104
CAMTA2	SE	chr17	-	4876879	4876986	4876469	4876548	4877679	4877795	0.0389195	-0.151
AEBP2	SE	chr12	+	19615443	19615637	19592607	19593304	19626181	19626289	0.0389335	-0.115
PRDM2	SE	chr1	+	14104912	14109326	14099572	14099683	14142921	14143065	0.0389357	-0.114
NAA16	SE	chr13	+	41936891	41937009	41936166	41936295	41941574	41941788	0.0389926	-0.237
DICER1	SE	chr14	-	95606995	95607096	95599651	95599840	95623727	95623759	0.0389926	0.293
TMEM63A	SE	chr1	-	226054273	226054382	226053596	226053667	226054811	226054863	0.039003	0.11
GMFG	SE	chr19	-	39825900	39825950	39819639	39819713	39826613	39826726	0.0390064	0.403
FAM222B	SE	chr17	-	27117395	27117461	27093603	27093725	27161310	27161344	0.0390309	0.318
CWC25	SE	chr17	-	36966528	36966653	36965954	36966018	36966720	36966848	0.039162	-0.229
DDX60L	SE	chr4	-	169400786	169400954	169393846	169393960	169401541	169401665	0.0393094	-0.4
RPP30	SE	chr10	+	92655210	92655240	92654531	92654648	92655636	92655674	0.0393465	0.4
RPAIN	SE	chr17	+	5329290	5329402	5326088	5326149	5335861	5336340	0.0393666	0.2
USP10	SE	chr16	+	84806146	84806291	84801798	84801964	84808765	84808831	0.0393872	0.1
CTC1	SE	chr17	-	8132459	8132524	8132044	8132210	8132619	8132764	0.0394443	-0.134
PRDM15	SE	chr21	-	43254613	43254673	43248521	43248689	43255545	43255633	0.039546	0.294
B3GALNT2	SE	chr1	-	235652472	235652573	235647637	235647831	235657990	235658138	0.039592	0.331
GBP3	SE	chr1	-	89486214	89486426	89480969	89481097	89488366	89488549	0.039931	-0.147
CD44	SE	chr11	+	35227658	35227790	35211381	35211612	35229651	35229753	0.0399335	0.107
PDZD4	SE	chrX	-	153073351	153073594	153072733	153072824	153073796	153074050	0.0402638	-0.45
NRDE2	SE	chr14	-	90745586	90745821	90745405	90745477	90752697	90752836	0.0402844	-0.119
SLC9A8	SE	chr20	+	48497460	48497572	48481275	48481381	48500382	48500603	0.0402844	0.166
LOC113230	SE	chr19	+	14185201	14185275	14183820	14184689	14185517	14185874	0.0403951	0.107
SSFA2	SE	chr2	+	182781616	182781732	182779942	182781154	182783324	182783402	0.0404631	-0.185
ADPGK	SE	chr15	-	73072537	73072663	73064123	73064186	73075586	73076126	0.0404788	-0.288
BLOC1S6	SE	chr15	+	45884332	45884474	45879416	45879723	45895297	45895385	0.0404788	-0.197
PSMC5	SE	chr17	+	61908084	61908313	61907630	61907861	61908395	61908586	0.0405795	-0.568
EXOSC10	SE	chr1	-	11142744	11142935	11141138	11141295	11147504	11147634	0.0405795	0.131
TNRC6C	SE	chr17	+	76079127	76079247	76071216	76071359	76082583	76082667	0.0405976	0.211
HRH2	SE	chr5	+	175087008	175087145	175085039	175085158	175109711	175111312	0.0406125	-0.154
HTT	SE	chr4	+	3204703	3204793	3201458	3201666	3205733	3205875	0.0406287	0.172
NUP160	SE	chr11	-	47828621	47828692	47827704	47827864	47829947	47830081	0.0406347	0.31
TSPAN32	SE	chr11	+	2337470	2337542	2335714	2335801	2337805	2337897	0.040655	0.282
ATAD2	SE	chr8	-	124360422	124360513	124359331	124359646	124361524	124361684	0.0407242	0.297
SENP5	SE	chr3	+	196654666	196654750	196630403	196630481	196656503	196656554	0.0407846	0.408
ZDHHC5	SE	chr11	+	57449893	57450015	57440541	57440666	57455979	57456137	0.0408063	0.155
ARAP2	SE	chr4	-	36081837	36082068	36075310	36075445	36083872	36083908	0.0408325	0.21
R3HCC1L	SE	chr10	+	99918973	99919037	99915849	99915904	99922639	99922732	0.0409136	-0.416
TRPV2	SE	chr17	+	16330035	16330129	16326782	16327081	16330762	16330861	0.0409318	-0.362
B3GNTL1	SE	chr17	-	80914061	80914277	80904754	80904859	80914570	80914645	0.0409508	-0.152
TOE1	SE	chr1	+	45807144	45807241	45806974	45807015	45807620	45807779	0.0409649	0.248
ATG9A	SE	chr2	-	220093731	220093896	220092643	220092775	220094256	220094410	0.0410015	0.356
DDX19A	SE	chr16	+	70390748	70390809	70390014	70390150	70395320	70395413	0.0410075	-0.12
ATHL1	SE	chr11	+	294378	294502	294098	294196	294555	295688	0.041025	-0.408
GLMP	SE	chr1	-	156263110	156263220	156262477	156263000	156263408	156263501	0.0410289	0.152
PRR5L	SE	chr11	+	36472758	36472885	36467849	36467990	36483891	36486754	0.0410388	0.318
APH1A	SE	chr1	-	150240356	150240391	150240115	150240189	150241097	150241609	0.041061	-0.132
MTURN	SE	chr7	+	30185792	30185915	30174551	30174914	30197053	30202381	0.0410669	0.183
NUP50-AS1	SE	chr22	-	45534704	45534797	45529638	45530678	45548285	45548465	0.0410669	0.238
RWDD2B	SE	chr21	-	30380560	30380628	30380081	30380444	30380715	30380942	0.0411875	0.317
SIRT1	SE	chr10	+	69665922	69666044	69651159	69651312	69666546	69666694	0.0412629	-0.291
EXOSC10	SE	chr1	-	11142744	11142825	11141138	11141295	11147504	11147648	0.0412629	0.219
HELQ	SE	chr4	-	84344510	84344601	84342715	84342889	84347146	84347245	0.0414266	-0.123
RBM4	SE	chr11	+	66413497	66413588	66410920	66411611	66433326	66435858	0.0415472	0.177
SLC5A6	SE	chr2	-	27424217	27424321	27422972	27423447	27424533	27424715	0.0417754	0.209
ACOT8	SE	chr20	-	44472165	44472411	44470359	44470595	44472901	44473059	0.0417965	0.2
TBC1D13	SE	chr9	+	131553013	131553054	131550612	131550686	131553658	131553720	0.0417985	0.241
RNF216P1	SE	chr7	+	5028693	5028808	5024540	5024706	5036240	5037800	0.0418236	0.339
MANBAL	SE	chr20	+	35925698	35925937	35918050	35918089	35929610	35929816	0.0418703	-0.14
PTOV1-AS2	SE	chr19	-	50361810	50361883	50361603	50361684	50362099	50362354	0.0419341	-0.104
RREB1	SE	chr6	+	7246656	7247454	7226699	7226889	7248743	7252213	0.0419341	0.162
APOL2	SE	chr22	-	36630281	36630381	36629447	36629501	36635486	36635689	0.0419771	0.11
KSR1	SE	chr17	+	25928918	25928984	25928385	25928427	25930859	25930914	0.0420336	-0.296
SLFN5	SE	chr17	+	33591832	33591922	33587989	33588115	33592090	33594761	0.0420894	-0.134
MGEA5	SE	chr10	-	103553669	103553755	103552595	103552700	103557736	103557911	0.0422195	0.144
ANTXRLP1	SE	chr10	-	47639861	47640093	47634745	47634844	47640617	47640844	0.0422748	-0.499
POMK	SE	chr8	+	42957647	42957743	42948648	42948706	42958670	42958973	0.0423233	0.314
LOC100630923	SE	chr7	+	102038066	102038145	102016658	102016769	102039994	102040095	0.0423522	0.107
ANO6	SE	chr12	+	45695796	45695876	45609769	45610174	45725077	45725206	0.0423897	-0.264
BISPR	SE	chr19	+	17523905	17524114	17516885	17517105	17525199	17526545	0.042485	0.174
POMGNT2	SE	chr3	-	43131979	43132101	43120720	43123028	43147327	43147575	0.0426655	-0.268
TTC28-AS1	SE	chr22	+	28318005	28318166	28315363	28315533	28320334	28320951	0.0427464	0.142
C5orf45	SE	chr5	-	179280196	179280276	179274977	179275066	179280377	179280437	0.0427464	-0.114
TFPT	SE	chr19	-	54617821	54618080	54613433	54613504	54618626	54619055	0.042784	-0.121
MPPE1	SE	chr18	-	11886711	11886780	11886497	11886620	11886915	11887083	0.0429313	-0.115
GMFG	SE	chr19	-	39825900	39825945	39820183	39820266	39826613	39826726	0.0429499	0.384
PIP5K1A	SE	chr1	+	151214603	151214745	151212430	151212515	151214913	151215043	0.0429499	-0.144
GRAP	SE	chr17	-	18927527	18927696	18923989	18925457	18939270	18939393	0.0430157	0.183
RPS25	SE	chr11	-	118888634	118888795	118888071	118888255	118888991	118889057	0.0430459	0.104
MCM6	SE	chr2	-	136614297	136614453	136610356	136610485	136615466	136615574	0.0433602	0.11
KRCC1	SE	chr2	-	88328885	88329119	88326721	88328104	88333652	88333750	0.0433604	-0.159
OARD1	SE	chr6	-	41037814	41037873	41034530	41035176	41038870	41039015	0.0434283	0.238
IDE	SE	chr10	-	94240549	94240673	94239033	94239178	94243011	94243094	0.0434283	-0.21
TMEM209	SE	chr7	-	129821462	129821559	129818241	129818367	129824023	129824095	0.0435061	0.148
BMP2K	SE	chr4	+	79768341	79768423	79766169	79766203	79772077	79772210	0.0437344	0.104
FAM73A	SE	chr1	+	78325724	78325811	78324622	78324741	78326908	78327007	0.0438861	-0.445
INPP5K	SE	chr17	-	1416746	1416855	1412976	1413093	1417165	1417273	0.0439172	0.115
KIAA0930	SE	chr22	-	45635092	45635250	45607836	45607988	45636520	45636650	0.0440813	-0.104
MAP4K1	SE	chr19	-	39105029	39105085	39104682	39104725	39106834	39106899	0.044177	0.122
TMEM175	SE	chr4	+	942198	942403	941903	941942	944208	944306	0.0442172	-0.114
SUN1	SE	chr7	+	889156	889240	888054	888252	891586	891680	0.0442466	-0.188
SLC25A36	SE	chr3	+	140685189	140685276	140681968	140682069	140689768	140689835	0.0442619	0.463
EIF2AK3	SE	chr2	-	88882947	88883060	88879035	88879158	88885358	88885579	0.044493	0.172
GALNT2	SE	chr1	+	230372405	230372471	230372098	230372166	230398318	230398411	0.0445114	0.148
MYLIP	SE	chr6	+	16143934	16144094	16143250	16143448	16145127	16145548	0.044529	-0.115
JMJD1C	SE	chr10	-	64960235	64960437	64958272	64958487	64966354	64968561	0.0448814	0.172
ZNF131	SE	chr5	+	43125196	43125260	43123310	43123412	43139266	43139411	0.0449995	0.12
RPAP3	SE	chr12	-	48073275	48073377	48063889	48064128	48073486	48073557	0.0451136	0.139
MON2	SE	chr12	+	62864480	62864558	62860596	62861098	62877949	62878013	0.0452235	-0.161
KIAA1033	SE	chr12	+	105550503	105550570	105546120	105546229	105551013	105551100	0.0453295	0.133
SNHG17	SE	chr20	-	37054582	37054700	37050742	37050888	37055061	37055146	0.0453731	0.205
C12orf29	SE	chr12	+	88437375	88437492	88436601	88436697	88439358	88439556	0.0454573	0.126
ANKRD54	SE	chr22	-	38229690	38229762	38229165	38229213	38229923	38229984	0.0456338	0.131
FAM102A	SE	chr9	-	130715999	130716204	130715853	130715883	130742270	130742812	0.0456366	0.106
RIPK1	SE	chr6	+	3083318	3083547	3081212	3081350	3104458	3104549	0.0457721	0.136
DENND4B	SE	chr1	-	153903422	153903498	153903014	153903079	153904679	153904916	0.0457763	0.526
SPPL2A	SE	chr15	-	51024799	51024862	51023161	51023236	51028297	51028399	0.0457777	0.398
TRERF1	SE	chr6	-	42313146	42313195	42268375	42268487	42330684	42330817	0.0457777	0.119
PRR3	SE	chr6	+	30525926	30525989	30524485	30525227	30529610	30529901	0.0458617	-0.341
TDP1	SE	chr14	+	90450859	90451027	90446883	90446976	90451475	90451554	0.0460513	0.163
C2CD3	SE	chr11	-	73810208	73810374	73809053	73809300	73811569	73811721	0.0460883	-0.178
KDM6A	SE	chrX	+	44945109	44945160	44942763	44942853	44948987	44949175	0.0460959	0.28
CYB561D2	SE	chr3	+	50404867	50404952	50403727	50403762	50405226	50405628	0.0460978	0.162
TAB2	SE	chr6	+	149663820	149663969	149639807	149639918	149691044	149691235	0.0461395	0.276
EIF4G1	SE	chr3	+	184033276	184033333	184032289	184032462	184038417	184038510	0.0461448	0.22
NCOA3	SE	chr20	+	46267751	46267940	46266391	46266527	46268320	46268566	0.0462253	0.102
EIF4G1	SE	chr3	+	184035108	184035285	184033550	184033644	184035504	184035604	0.046253	-0.178
ATXN7L1	SE	chr7	-	105250975	105251050	105245220	105248337	105254308	105255263	0.046461	0.14
ECSIT	SE	chr19	-	11618516	11618544	11618271	11618377	11618805	11618863	0.046461	0.251
RASSF1	SE	chr3	-	50374190	50374378	50369480	50369585	50374603	50374895	0.046461	0.194
SLC25A42	SE	chr19	+	19218702	19218854	19217077	19217194	19221377	19223841	0.046461	0.12
LOC374443	SE	chr12	+	9809163	9809245	9808468	9808575	9809516	9811010	0.0465505	0.226
GPRASP1	SE	chrX	+	101907102	101907193	101906293	101906523	101908148	101908226	0.0468383	0.477
ZFAND5	SE	chr9	-	74978385	74978522	74975543	74975700	74979611	74980163	0.0470047	0.26
FCHSD1	SE	chr5	-	141027875	141028102	141026964	141027087	141028523	141028587	0.0470573	-0.373
LINC01347	SE	chr1	-	243239871	243240062	243232882	243233006	243242289	243242354	0.0471143	-0.127
THAP9-AS1	SE	chr4	-	83820865	83820890	83814604	83816000	83821229	83821376	0.0473199	-0.138
MPPE1	SE	chr18	-	11884877	11885042	11883471	11884626	11885674	11885815	0.0474212	-0.116
POMT1	SE	chr9	+	134381500	134381607	134378288	134378460	134381789	134381840	0.0474548	-0.229
TBP	SE	chr6	+	170876431	170876593	170876005	170876097	170878699	170878867	0.0475995	-0.103
MEGF9	SE	chr9	-	123407002	123407125	123384893	123385033	123421651	123421853	0.0476019	-0.139
SART3	SE	chr12	-	108931840	108931979	108931263	108931371	108932709	108932865	0.047618	0.136
LOC100652768	SE	chr11	-	117069452	117069504	117069034	117069152	117072476	117072630	0.0476908	0.251
FBXL20	SE	chr17	-	37441730	37441826	37438885	37439108	37453379	37453448	0.0479226	0.187
EIF4G1	SE	chr3	+	184035537	184035604	184032282	184032462	184037476	184037589	0.0479419	0.156
GOLGA3	SE	chr12	-	133393125	133393398	133389892	133390005	133398581	133398897	0.0480066	0.125
TUBG1	SE	chr17	+	40764444	40764524	40764092	40764161	40764964	40765091	0.0480478	0.252
NHP2L1	SE	chr22	-	42077543	42077563	42076283	42076368	42078359	42078591	0.0480507	-0.182
COMMD9	SE	chr11	-	36298638	36298673	36297686	36297790	36300026	36300166	0.0480835	0.146
PIP5K1C	SE	chr19	-	3633434	3633518	3630178	3633167	3638881	3639014	0.0480893	-0.196
KCTD9	SE	chr8	-	25307038	25307186	25303644	25303766	25315714	25315984	0.0481173	-0.267
OARD1	SE	chr6	-	41036579	41036692	41034530	41035176	41038870	41039015	0.0481946	0.306
PET100	SE	chr19	+	7695509	7695545	7694670	7694746	7695708	7695732	0.0481998	0.134
MYD88	SE	chr3	+	38181878	38182040	38179968	38180519	38182247	38182339	0.0482309	-0.346
SMU1	SE	chr9	-	33071737	33071890	33068821	33068932	33073593	33073804	0.0482552	0.132
QTRTD1	SE	chr3	+	113786833	113786910	113785074	113785130	113789472	113789685	0.0483558	0.212
STIP1	SE	chr11	+	63961732	63961802	63960615	63960759	63961950	63962092	0.0484939	0.115
RNASET2	SE	chr6	-	167352382	167352496	167343003	167343279	167369584	167370077	0.0485519	0.576
YIF1A	SE	chr11	-	66053171	66053229	66052343	66052437	66055068	66055147	0.0485885	0.107
KLHL26	SE	chr19	+	18775070	18775253	18747837	18747947	18778473	18781302	0.0487257	0.168
ANO6	SE	chr12	+	45810481	45810687	45803139	45803270	45814853	45815056	0.0487521	0.127
C12orf4	SE	chr12	-	4627939	4628046	4614471	4614546	4634419	4634541	0.0488453	0.472
TRAF3	SE	chr14	+	103363597	103363738	103342694	103342862	103369591	103369766	0.0488618	0.11
ZNF92	SE	chr7	+	64853718	64853814	64852814	64852941	64863253	64866048	0.0492098	0.114
AGPAT3	SE	chr21	+	45302384	45302496	45285115	45285226	45379514	45379740	0.0492098	-0.189
MCM6	SE	chr2	-	136614297	136614473	136610356	136610485	136615466	136615574	0.0492248	0.215
SSBP3	SE	chr1	-	54723741	54723822	54717466	54717533	54747110	54747200	0.0492617	0.173
FBXW7	SE	chr4	-	153333631	153333681	153332311	153333024	153456092	153456185	0.0494868	0.102
POM121	SE	chr7	+	72383628	72383689	72361471	72361649	72384301	72384365	0.049502	-0.139
ECHDC2	SE	chr1	-	53372190	53372283	53370705	53370762	53373539	53373626	0.0495371	0.11
GOPC	SE	chr6	-	117921258	117921334	117900062	117900227	117923166	117923705	0.0495653	-0.126
DNAH1	SE	chr3	+	52423476	52423602	52422821	52422953	52424912	52425070	0.0497274	-0.123
ACACA	SE	chr17	-	35445872	35446009	35441926	35444374	35453930	35454101	0.0497642	0.339
PPME1	SE	chr11	+	73920176	73920294	73915397	73915490	73933356	73933414	0.0497685	-0.1
UBA7	SE	chr3	-	49846822	49846916	49846408	49846592	49846974	49847158	0.0498454	0.118
REPS1	SE	chr6	-	139238691	139238761	139236994	139237113	139241351	139241453	0.0498454	0.151
RBM27	SE	chr5	+	145631273	145631438	145616860	145616995	145634505	145634655	0.0499045	-0.145
RILP	SE	chr17	-	1551643	1551789	1551128	1551251	1552092	1552338	0.0499271	0.145
geneSymbol	Type	chr	strand	longExonStart_0base	longExonEnd	shortES	shortEE	flankingES	flankingEE	FDR	IncLevelDifference
FYB	A3SS	chr5	-	39137701	39137921	39137701	39137822	39138758	39138793	0	-0.171
CTNNB1	A3SS	chr3	+	41281150	41281939	41281309	41281939	41280624	41280845	0	-0.432
NDUFA2	A3SS	chr5	-	140026840	140026999	140026840	140026947	140027067	140027370	0	-0.106
DOCK8	A3SS	chr9	+	443268	443516	443426	443516	441874	442009	0	-0.143
BLOC1S2	A3SS	chr10	-	102045853	102046089	102045853	102045970	102046361	102046469	0	-0.16
RANGAP1	A3SS	chr22	-	41645732	41645932	41645732	41645821	41647010	41647113	0	-0.282
TMEM50B	A3SS	chr21	-	34809189	34809391	34809189	34809299	34811520	34811604	0	0.572
PIK3IP1	A3SS	chr22	-	31685527	31685753	31685527	31685685	31686950	31687070	1.4127e-13	-0.117
ACTR3	A3SS	chr2	+	114691734	114691963	114691855	114691963	114688877	114688973	2.56855e-13	-0.103
PSMA5	A3SS	chr1	-	109952549	109952715	109952549	109952636	109953632	109953735	5.52797e-12	-0.1
CCR7	A3SS	chr17	-	38710021	38712070	38710021	38710159	38715144	38715194	6.71034e-12	0.137
GLYR1	A3SS	chr16	-	4863737	4863956	4863737	4863839	4864537	4864648	7.00701e-12	-0.314
GLOD4	A3SS	chr17	-	673283	673464	673283	673397	673660	673747	2.77669e-11	-0.152
GGT7	A3SS	chr20	-	33437763	33438000	33437763	33437863	33439033	33439119	1.54486e-10	0.17
MAP4K4	A3SS	chr2	+	102490108	102490226	102490172	102490226	102486756	102486877	1.78857e-10	0.233
USP36	A3SS	chr17	-	76817072	76817314	76817072	76817143	76818018	76818086	6.03022e-10	-0.111
KLHL36	A3SS	chr16	+	84693283	84693523	84693365	84693523	84690476	84691550	6.95442e-10	-0.135
ACP2	A3SS	chr11	-	47266285	47266502	47266285	47266418	47266855	47266973	9.79347e-10	-0.727
CORO7-PAM16	A3SS	chr16	-	4409480	4409671	4409480	4409622	4410278	4410364	1.70253e-09	-0.117
BSDC1	A3SS	chr1	-	32849430	32849649	32849430	32849598	32852379	32852496	2.39698e-09	-0.224
CD247	A3SS	chr1	-	167404635	167404671	167404635	167404668	167407423	167407609	2.47284e-09	0.406
BAZ2A	A3SS	chr12	-	57003519	57003748	57003519	57003730	57003897	57003999	7.44633e-09	-0.148
BUB3	A3SS	chr10	+	124923335	124924886	124924562	124924886	124922127	124922344	8.19786e-09	-0.257
SURF4	A3SS	chr9	-	136234134	136234419	136234134	136234321	136242792	136243037	1.0022e-08	-0.188
HLA-C	A3SS	chr6	-	31239421	31239662	31239421	31239645	31239775	31239913	1.33982e-08	-0.186
SFT2D1	A3SS	chr6	-	166736344	166736533	166736344	166736374	166738024	166738083	3.26357e-08	-0.524
CD55	A3SS	chr1	+	207500096	207500182	207500140	207500182	207498966	207499066	4.95348e-08	0.199
SRSF9	A3SS	chr12	-	120901752	120901957	120901752	120901925	120903429	120903590	5.58557e-08	-0.114
EZH1	A3SS	chr17	-	40854894	40855135	40854894	40854979	40855757	40855838	1.12116e-07	-0.209
CARS2	A3SS	chr13	-	111296731	111296950	111296731	111296830	111298313	111298437	1.30699e-07	-0.147
GLUL	A3SS	chr1	-	182354491	182354705	182354491	182354691	182354894	182355022	1.40323e-07	-0.233
LRCH4	A3SS	chr7	-	100171633	100172927	100171633	100171979	100173327	100173405	1.84158e-07	0.171
RNH1	A3SS	chr11	-	502061	502249	502061	502181	506608	506821	2.43976e-07	0.154
CARS2	A3SS	chr13	-	111296731	111296953	111296731	111296830	111298313	111298437	2.76046e-07	-0.169
NCOR2	A3SS	chr12	-	124886949	124887107	124886949	124887104	124904502	124904601	2.8592e-07	0.225
ITGA5	A3SS	chr12	-	54798213	54798404	54798213	54798259	54798486	54798678	3.87843e-07	-0.214
PLCB2	A3SS	chr15	-	40583806	40583966	40583806	40583851	40584049	40584125	3.87843e-07	-0.178
YWHAB	A3SS	chr20	+	43531538	43531762	43531676	43531762	43530171	43530474	6.33429e-07	-0.43
NXF1	A3SS	chr11	-	62561729	62561938	62561729	62561912	62562406	62562479	9.2763e-07	-0.132
GGT7	A3SS	chr20	-	33437770	33438017	33437770	33437863	33439033	33439119	1.01908e-06	0.109
SCO2	A3SS	chr22	-	50964429	50964585	50964429	50964570	50964674	50964868	1.01908e-06	-0.128
MCM3AP	A3SS	chr21	-	47674305	47674506	47674305	47674440	47674689	47674758	1.1747e-06	-0.119
RASAL3	A3SS	chr19	-	15569339	15569524	15569339	15569466	15571870	15571932	1.59352e-06	0.275
STAG3L5P-PVRIG2P-PILRB	A3SS	chr7	+	99949785	99950001	99949884	99950001	99948880	99949033	1.68873e-06	-0.365
RPL32	A3SS	chr3	-	12881640	12881840	12881640	12881741	12882268	12882388	1.72768e-06	0.143
IFFO1	A3SS	chr12	-	6657230	6657435	6657230	6657326	6657590	6657711	1.89412e-06	0.164
EZH1	A3SS	chr17	-	40854894	40855043	40854894	40854979	40855757	40855838	2.10347e-06	-0.221
TAP1	A3SS	chr6	-	32815080	32815230	32815080	32815211	32815289	32815452	2.63811e-06	0.32
PSMD12	A3SS	chr17	-	65340721	65340928	65340721	65340896	65341860	65341973	3.09391e-06	-0.31
ITGA5	A3SS	chr12	-	54796766	54796851	54796766	54796834	54796970	54797108	6.50033e-06	-0.136
FDFT1	A3SS	chr8	+	11683532	11683724	11683587	11683724	11679258	11679387	8.95242e-06	0.112
MORF4L2	A3SS	chrX	-	102933426	102933579	102933426	102933528	102939608	102939657	1.24599e-05	-0.374
TOR1AIP1	A3SS	chr1	+	179858444	179858504	179858447	179858504	179853826	179853904	1.36011e-05	-0.501
INPP5K	A3SS	chr17	-	1411408	1411628	1411408	1411520	1412471	1412647	1.44703e-05	-0.137
SRP19	A3SS	chr5	+	112203068	112204089	112203100	112204089	112200317	112200429	1.44703e-05	-0.255
DPM1	A3SS	chr20	-	49557401	49557492	49557401	49557470	49558567	49558679	1.44703e-05	-0.155
SNX1	A3SS	chr15	+	64429766	64436433	64430240	64436433	64429063	64429131	1.49441e-05	0.323
CXCR3	A3SS	chrX	-	70835765	70837553	70835765	70837309	70838287	70838367	1.70793e-05	-0.194
ATHL1	A3SS	chr11	+	290928	291113	290960	291113	290711	290781	1.82717e-05	0.114
BAP1	A3SS	chr3	-	52440268	52440492	52440268	52440392	52440844	52440923	2.46367e-05	-0.182
AFG3L2	A3SS	chr18	-	12366963	12367139	12366963	12367116	12367274	12367381	2.54633e-05	-0.128
ODC1	A3SS	chr2	-	10584599	10584773	10584599	10584673	10585056	10585173	2.79041e-05	0.149
HSF1	A3SS	chr8	+	145535648	145535930	145535827	145535930	145535398	145535522	2.82025e-05	-0.145
ABLIM1	A3SS	chr10	-	116205070	116205250	116205070	116205162	116207638	116207785	2.98477e-05	-0.117
LAS1L	A3SS	chrX	-	64744443	64744571	64744443	64744494	64744844	64744930	3.99601e-05	-0.187
AGTPBP1	A3SS	chr9	-	88270057	88270235	88270057	88270115	88272349	88272558	5.27385e-05	-0.254
STK26	A3SS	chrX	+	131202111	131202351	131202242	131202351	131197460	131197517	6.06195e-05	-0.276
VNN2	A3SS	chr6	-	133078809	133078988	133078809	133078898	133084521	133084598	6.32561e-05	0.358
CASC3	A3SS	chr17	+	38323623	38323865	38323750	38323865	38323049	38323114	6.32561e-05	-0.116
HSPH1	A3SS	chr13	-	31714328	31714516	31714328	31714446	31715258	31715396	6.96452e-05	-0.107
MRPL55	A3SS	chr1	-	228295935	228296022	228295935	228296019	228296655	228296722	6.96452e-05	-0.421
CFLAR	A3SS	chr2	+	202027718	202037411	202028557	202037411	202025154	202025665	7.16259e-05	-0.111
BAP1	A3SS	chr3	-	52440268	52440474	52440268	52440392	52440844	52440923	8.89373e-05	-0.174
DPM1	A3SS	chr20	-	49557401	49557495	49557401	49557470	49558567	49558679	0.000112689	-0.162
ABLIM1	A3SS	chr10	-	116205070	116205278	116205070	116205162	116207638	116207785	0.000121882	-0.109
PLXNC1	A3SS	chr12	+	94653112	94653151	94653116	94653151	94648968	94649072	0.000125913	0.25
SIDT2	A3SS	chr11	+	117060050	117060117	117060096	117060117	117059884	117059958	0.000135516	0.121
HSPA9	A3SS	chr5	-	137894241	137894399	137894241	137894346	137895552	137895780	0.000135904	-0.142
CLINT1	A3SS	chr5	-	157216370	157216575	157216370	157216521	157218710	157219003	0.000158108	-0.269
ITGA5	A3SS	chr12	-	54798213	54798372	54798213	54798259	54798486	54798678	0.000169259	-0.16
SRRM2	A3SS	chr16	+	2808988	2809173	2809140	2809173	2808470	2808548	0.000169259	0.292
TUBGCP6	A3SS	chr22	-	50660882	50660997	50660882	50660983	50662569	50662703	0.000178384	-0.272
GGA3	A3SS	chr17	-	73234994	73235164	73234994	73235160	73235869	73236189	0.000178384	0.102
PLCD1	A3SS	chr3	-	38050051	38050208	38050051	38050127	38050532	38050649	0.000179255	-0.16
APOL3	A3SS	chr22	-	36545093	36545419	36545093	36545190	36556716	36556977	0.000196678	-0.267
MORF4L2	A3SS	chrX	-	102933426	102933548	102933426	102933528	102939608	102939657	0.000205132	-0.476
BRD9	A3SS	chr5	-	889701	889881	889701	889762	891269	891402	0.000205368	-0.143
DDIT3	A3SS	chr12	-	57911051	57911378	57911051	57911221	57911488	57911536	0.000205368	-0.364
LMF1	A3SS	chr16	-	1029024	1029249	1029024	1029110	1029600	1029758	0.000226477	0.224
RFC1	A3SS	chr4	-	39304356	39304494	39304356	39304435	39304679	39304771	0.000227819	0.228
TMX2	A3SS	chr11	+	57505307	57505498	57505384	57505498	57505079	57505140	0.000227819	-0.342
RNF44	A3SS	chr5	-	175959004	175959194	175959004	175959130	175959366	175959517	0.000237228	-0.156
SIRT6	A3SS	chr19	-	4175024	4175210	4175024	4175148	4175676	4175757	0.000291652	-0.224
TNFRSF14	A3SS	chr1	+	2493111	2493254	2493215	2493254	2492062	2492153	0.000291652	-0.133
CD244	A3SS	chr1	-	160802308	160802509	160802308	160802365	160803840	160803906	0.000306626	-0.322
RNH1	A3SS	chr11	-	502061	502249	502061	502181	507112	507283	0.000326757	0.238
CFAP20	A3SS	chr16	-	58148713	58148959	58148713	58148824	58149172	58149361	0.000326757	-0.387
CCDC22	A3SS	chrX	+	49104651	49104771	49104655	49104771	49104109	49104229	0.000327755	0.147
MTIF3	A3SS	chr13	-	28015153	28015379	28015153	28015214	28019224	28019274	0.000333323	-0.472
ATG2A	A3SS	chr11	-	64665310	64665468	64665310	64665446	64665557	64665642	0.000362393	-0.122
CLK2	A3SS	chr1	-	155238083	155238236	155238083	155238150	155238498	155238583	0.000441637	0.296
REEP4	A3SS	chr8	-	21996438	21996643	21996438	21996574	21996928	21997042	0.000446196	-0.331
PLXND1	A3SS	chr3	-	129291684	129291933	129291684	129291784	129292436	129292588	0.000448039	-0.355
MTIF3	A3SS	chr13	-	28015153	28015386	28015153	28015214	28019224	28019274	0.000450354	-0.509
CYB561D2	A3SS	chr3	+	50388773	50388991	50388839	50388991	50388125	50388415	0.000506431	-0.227
DNAJC17	A3SS	chr15	-	41065924	41066095	41065924	41066035	41066553	41066634	0.000578268	-0.18
QTRTD1	A3SS	chr3	+	113801399	113801641	113801523	113801641	113798752	113798904	0.000578268	-0.209
TPT1	A3SS	chr13	-	45914846	45915005	45914846	45914955	45915176	45915419	0.000598079	-0.22
SMARCD3	A3SS	chr7	-	150937202	150937395	150937202	150937333	150937510	150937608	0.000634847	-0.246
RASGRP4	A3SS	chr19	-	38910499	38910653	38910499	38910611	38910770	38910902	0.00063534	0.138
PLAA	A3SS	chr9	-	26917094	26917246	26917094	26917163	26919307	26919527	0.000900836	-0.398
RPL22L1	A3SS	chr3	-	170585801	170585990	170585801	170585923	170586086	170586179	0.000928082	-0.212
TUBGCP6	A3SS	chr22	-	50660882	50661017	50660882	50660983	50662569	50662703	0.000933923	-0.183
DXO	A3SS	chr6	-	31937885	31938044	31937885	31937980	31938119	31938214	0.000983408	-0.228
LMBRD1	A3SS	chr6	-	70410656	70410761	70410656	70410694	70411334	70411437	0.0010319	0.16
PUM1	A3SS	chr1	-	31438828	31439125	31438828	31439044	31440013	31440157	0.00103599	-0.181
CHD1	A3SS	chr5	-	98207754	98207924	98207754	98207905	98208120	98208259	0.00110219	-0.102
INPP5D	A3SS	chr2	+	234072352	234072549	234072399	234072549	234070369	234070472	0.00111046	0.17
CHD1	A3SS	chr5	-	98207754	98207951	98207754	98207905	98208120	98208259	0.00111872	-0.129
ABCA7	A3SS	chr19	+	1049264	1049461	1049316	1049461	1048936	1049004	0.00115799	-0.142
CD27-AS1	A3SS	chr12	-	6557805	6557923	6557805	6557903	6559506	6560683	0.00122639	0.697
ARAP1	A3SS	chr11	-	72403797	72403978	72403797	72403830	72404369	72404528	0.00131312	-0.338
SLC35C2	A3SS	chr20	-	44983711	44983918	44983711	44983880	44984440	44984513	0.00134044	-0.122
ARHGAP27	A3SS	chr17	-	43473852	43473951	43473852	43473946	43474033	43474156	0.00134275	0.127
MED24	A3SS	chr17	-	38176525	38176735	38176525	38176606	38178207	38178307	0.00134308	-0.137
CIDEB	A3SS	chr14	-	24777023	24777141	24777023	24777126	24777684	24778036	0.0013691	-0.43
SRCAP	A3SS	chr16	+	30744922	30745119	30745038	30745119	30744600	30744770	0.00137618	-0.148
SELO	A3SS	chr22	+	50646916	50647145	50646964	50647145	50644745	50644949	0.00141994	-0.273
LMF1	A3SS	chr16	-	1029024	1029273	1029024	1029110	1029600	1029758	0.00152471	0.206
MTCH1	A3SS	chr6	-	36945409	36945572	36945409	36945467	36945853	36945931	0.00154626	-0.1
DUS3L	A3SS	chr19	-	5785613	5785845	5785613	5785802	5786477	5786553	0.00160072	-0.168
CYB5R1	A3SS	chr1	-	202935014	202935237	202935014	202935121	202935655	202935728	0.00162416	-0.188
ATG2A	A3SS	chr11	-	64674726	64674911	64674726	64674887	64674996	64675136	0.00164704	-0.167
CRNKL1	A3SS	chr20	-	20024135	20024363	20024135	20024306	20025951	20026130	0.00168542	-0.316
CDK10	A3SS	chr16	+	89760976	89761196	89761072	89761196	89760580	89760640	0.00168542	-0.108
CIDEB	A3SS	chr14	-	24777023	24777159	24777023	24777126	24777684	24778036	0.001951	-0.35
PDCD6IP	A3SS	chr3	+	33870329	33870461	33870344	33870461	33867971	33868072	0.00198833	-0.256
TMEM205	A3SS	chr19	-	11456234	11456413	11456234	11456304	11456802	11456981	0.00221615	-0.243
MAP3K6	A3SS	chr1	-	27684201	27684387	27684201	27684367	27684671	27684810	0.00230314	0.142
CDC37	A3SS	chr19	-	10511250	10511369	10511250	10511365	10514053	10514271	0.00240478	0.558
HDAC10	A3SS	chr22	-	50687126	50687319	50687126	50687180	50687531	50687597	0.00240478	0.119
C3orf17	A3SS	chr3	-	112729891	112730253	112729891	112730012	112731580	112731658	0.00247293	-0.226
NFRKB	A3SS	chr11	-	129762609	129762783	129762609	129762765	129764253	129764333	0.00264942	-0.283
TNIP1	A3SS	chr5	-	150411847	150411961	150411847	150411944	150413168	150413360	0.00266659	-0.108
CARS	A3SS	chr11	-	3023199	3023404	3023199	3023283	3023770	3023830	0.00269894	-0.166
RIN3	A3SS	chr14	+	93142819	93142951	93142877	93142951	93125505	93125814	0.00278599	0.112
SUPT7L	A3SS	chr2	-	27883850	27884310	27883850	27884255	27885045	27885148	0.00300308	-0.234
RNF44	A3SS	chr5	-	175957848	175958022	175957848	175958013	175958463	175958631	0.00303915	0.131
ARHGAP25	A3SS	chr2	+	69043285	69043494	69043420	69043494	69040418	69040551	0.00316914	-0.144
CARS	A3SS	chr11	-	3023199	3023339	3023199	3023283	3023770	3023830	0.00316914	-0.129
EIF2AK2	A3SS	chr2	-	37375999	37376400	37375999	37376082	37384050	37384190	0.0033656	-0.401
SAR1A	A3SS	chr10	-	71922445	71922573	71922445	71922515	71930168	71930285	0.0036929	-0.23
B4GALT7	A3SS	chr5	+	177034283	177034528	177034302	177034528	177031179	177031542	0.0036929	-0.307
GANAB	A3SS	chr11	-	62400916	62401039	62400916	62400986	62402292	62402472	0.00377826	-0.172
SULT1A1	A3SS	chr16	-	28620028	28620211	28620028	28620180	28621251	28621365	0.00377826	-0.205
DUSP12	A3SS	chr1	+	161721444	161721571	161721457	161721571	161719557	161719935	0.00381608	-0.257
TBRG1	A3SS	chr11	+	124496708	124496946	124496799	124496946	124495566	124495799	0.00385474	-0.307
UBQLN4	A3SS	chr1	-	156011943	156012168	156011943	156012027	156012564	156012704	0.00416319	-0.122
C1orf35	A3SS	chr1	-	228289780	228289896	228289780	228289866	228290010	228290083	0.00427909	-0.25
ZMYM2	A3SS	chr13	+	20543970	20544211	20544164	20544211	20534097	20534166	0.00432445	-0.153
MMS19	A3SS	chr10	-	99225815	99225916	99225815	99225913	99226260	99226325	0.00436415	0.106
GCN1	A3SS	chr12	-	120587409	120587524	120587409	120587517	120587725	120587847	0.00468409	0.16
ELAC2	A3SS	chr17	-	12898080	12898215	12898080	12898201	12898279	12898379	0.00487823	-0.168
MRPL55	A3SS	chr1	-	228295935	228296022	228295935	228296019	228296137	228296350	0.00489685	0.181
TMEM91	A3SS	chr19	+	41889619	41889987	41889767	41889987	41888676	41888826	0.00495098	-0.574
OSGEP	A3SS	chr14	-	20917329	20917480	20917329	20917425	20920132	20920308	0.00500886	-0.192
CDC27	A3SS	chr17	-	45232037	45232230	45232037	45232152	45234278	45234506	0.00501914	-0.123
CIDEB	A3SS	chr14	-	24777023	24777152	24777023	24777126	24777684	24778036	0.00522634	-0.384
MTCH1	A3SS	chr6	-	36945409	36945535	36945409	36945467	36945853	36945931	0.00524267	-0.101
LMNTD2	A3SS	chr11	-	556491	556676	556491	556588	556834	557097	0.00537185	-0.257
MPPE1	A3SS	chr18	-	11885674	11885911	11885674	11885815	11886497	11886620	0.00544401	-0.251
SEL1L	A3SS	chr14	-	81950568	81950765	81950568	81950741	81952015	81952090	0.00548571	-0.332
PHKB	A3SS	chr16	+	47497792	47497904	47497809	47497904	47495209	47495337	0.00548571	-0.284
DDX60L	A3SS	chr4	-	169317109	169317278	169317109	169317275	169321976	169322129	0.0055328	0.458
ZNF316	A3SS	chr7	+	6681455	6681593	6681502	6681593	6678672	6678772	0.00557629	-0.104
TRAF3IP3	A3SS	chr1	+	209952659	209953002	209952775	209953002	209950703	209950832	0.00585447	0.399
NSUN5P1	A3SS	chr7	+	75044869	75045469	75045380	75045469	75044402	75044512	0.00588929	-0.124
SAAL1	A3SS	chr11	-	18111721	18111863	18111721	18111837	18111980	18112040	0.00601079	-0.321
MTO1	A3SS	chr6	+	74191751	74191967	74191762	74191967	74190397	74190528	0.00611868	-0.301
SLC45A4	A3SS	chr8	-	142227188	142227385	142227188	142227288	142228109	142229128	0.00614678	-0.348
PPP1R12A	A3SS	chr12	-	80199945	80200113	80199945	80200077	80201005	80201135	0.00629972	-0.113
CHMP1A	A3SS	chr16	-	89712934	89713141	89712934	89713122	89713610	89713739	0.00630724	-0.108
WDR26	A3SS	chr1	-	224612219	224612421	224612219	224612356	224619226	224619283	0.00637017	-0.101
FAM133DP	A3SS	chr7	-	92206968	92207031	92206968	92206990	92207463	92207496	0.00640737	0.397
ATHL1	A3SS	chr11	+	290928	291113	291014	291113	290711	290781	0.00654294	0.2
EIF2AK2	A3SS	chr2	-	37375999	37376166	37375999	37376082	37384050	37384190	0.00654882	-0.318
FTH1	A3SS	chr11	-	61732840	61733078	61732840	61733049	61734783	61735132	0.00685442	0.229
ACP5	A3SS	chr19	-	11689399	11689579	11689399	11689472	11689658	11689801	0.00721694	-0.281
IFFO1	A3SS	chr12	-	6657230	6657435	6657230	6657323	6657590	6657711	0.00743941	0.145
SUPT7L	A3SS	chr2	-	27883850	27884468	27883850	27884255	27885045	27885148	0.00799444	-0.216
CNNM3	A3SS	chr2	+	97493835	97493932	97493840	97493932	97493467	97493637	0.00855127	0.119
RICTOR	A3SS	chr5	-	38945592	38945730	38945592	38945712	38946569	38946654	0.00895784	-0.399
KDM5A	A3SS	chr12	-	440959	441104	440959	441096	442652	442815	0.00905272	0.174
CIZ1	A3SS	chr9	-	130931882	130932050	130931882	130931979	130932298	130932386	0.00928933	-0.483
CASP9	A3SS	chr1	-	15833393	15833628	15833393	15833570	15834367	15834402	0.00942134	-0.238
RSRC2	A3SS	chr12	-	122999258	122999401	122999258	122999275	122999651	122999774	0.00988705	0.177
PAN2	A3SS	chr12	-	56716398	56716565	56716398	56716542	56716845	56716993	0.0102059	-0.243
CECR5	A3SS	chr22	-	17621948	17622151	17621948	17622123	17622282	17622517	0.0102799	0.566
UBA3	A3SS	chr3	-	69111227	69111330	69111227	69111292	69112132	69112288	0.0104314	0.122
C11orf21	A3SS	chr11	-	2321786	2321998	2321786	2321843	2322985	2323143	0.0104314	-0.198
FKBP11	A3SS	chr12	-	49318828	49318949	49318828	49318894	49319082	49319330	0.0104314	-0.115
SLC33A1	A3SS	chr3	-	155551256	155551480	155551256	155551374	155551645	155551830	0.0104314	-0.541
TIMM44	A3SS	chr19	-	7998973	7999126	7998973	7999123	8002911	8003082	0.0106968	0.326
GORASP1	A3SS	chr3	-	39141795	39141994	39141795	39141945	39142506	39142627	0.0113359	-0.195
ENOSF1	A3SS	chr18	-	690548	690745	690548	690631	691067	691106	0.0115009	-0.131
NCOA3	A3SS	chr20	+	46268320	46268566	46268365	46268566	46267751	46267946	0.0134146	0.282
B3GNTL1	A3SS	chr17	-	80914570	80914752	80914570	80914645	80915056	80915125	0.0141892	-0.116
GSDMB	A3SS	chr17	-	38063213	38063455	38063213	38063240	38065210	38065295	0.0146765	-0.504
ZNFX1	A3SS	chr20	-	47879870	47880101	47879870	47880020	47881252	47881401	0.0148117	-0.18
DNAJC17	A3SS	chr15	-	41068357	41068599	41068357	41068490	41068739	41068825	0.0148311	-0.108
CDAN1	A3SS	chr15	-	43017341	43017573	43017341	43017449	43017686	43017868	0.0156317	-0.235
ZMIZ2	A3SS	chr7	+	44796545	44796748	44796641	44796748	44796008	44796138	0.0158207	-0.139
DDHD2	A3SS	chr8	+	38099767	38099903	38099805	38099903	38097792	38097882	0.0161603	0.24
DDIT3	A3SS	chr12	-	57911051	57911325	57911051	57911221	57911488	57911536	0.0161603	-0.309
ZNF544	A3SS	chr19	+	58758076	58758160	58758111	58758160	58757666	58757793	0.0166228	-0.37
DERL1	A3SS	chr8	-	124031434	124031545	124031434	124031485	124033686	124033739	0.0167193	0.176
PDPR	A3SS	chr16	+	70176373	70176589	70176455	70176589	70176136	70176292	0.0172157	-0.138
DDX18	A3SS	chr2	+	118582515	118582677	118582575	118582677	118582144	118582284	0.0172222	0.201
PRKACB	A3SS	chr1	+	84668365	84668488	84668447	84668488	84663411	84663507	0.0174471	0.345
GABBR1	A3SS	chr6	-	29596863	29597047	29596863	29596884	29599172	29599376	0.0176693	0.327
DDIT3	A3SS	chr12	-	57911051	57911302	57911051	57911221	57911488	57911536	0.0181261	-0.314
ADCK4	A3SS	chr19	-	41211000	41211180	41211000	41211086	41215963	41216041	0.0189452	-0.234
WASH3P	A3SS	chr15	+	102512785	102512897	102512798	102512897	102506272	102506426	0.0190194	0.102
SZRD1	A3SS	chr1	+	16719722	16719977	16719725	16719977	16693524	16693803	0.0193134	0.114
XPO5	A3SS	chr6	-	43493576	43493720	43493576	43493659	43494422	43494485	0.0197663	-0.118
RICTOR	A3SS	chr5	-	38945592	38945826	38945592	38945712	38946569	38946654	0.0199923	-0.166
TRIM39	A3SS	chr6	+	30296665	30296818	30296685	30296818	30295428	30295473	0.0203315	-0.33
NXF1	A3SS	chr11	-	62571553	62571682	62571553	62571660	62572800	62572964	0.0207446	0.311
ECD	A3SS	chr10	-	74912050	74912208	74912050	74912179	74914013	74914153	0.0211377	-0.119
ZFYVE19	A3SS	chr15	+	41102268	41102414	41102351	41102414	41102049	41102168	0.0211785	0.169
MAP4K1	A3SS	chr19	-	39104884	39105079	39104884	39104932	39106834	39106899	0.0211785	0.27
CC2D1B	A3SS	chr1	-	52822672	52822818	52822672	52822798	52823197	52823370	0.0216653	-0.121
BRWD3	A3SS	chrX	-	79936839	79936998	79936839	79936992	79937495	79937593	0.0216653	0.105
PHB2	A3SS	chr12	-	7079118	7079231	7079118	7079179	7079358	7079443	0.0216817	-0.364
EIF1AD	A3SS	chr11	-	65767773	65767952	65767773	65767877	65769510	65769637	0.0219665	-0.192
TMEM91	A3SS	chr19	+	41889767	41889987	41889790	41889987	41888676	41888826	0.0219665	0.586
PAN2	A3SS	chr12	-	56716398	56716570	56716398	56716542	56716845	56716993	0.0238368	-0.24
ACAA1	A3SS	chr3	-	38167652	38167843	38167652	38167832	38168000	38168085	0.0240811	-0.134
BAHD1	A3SS	chr15	+	40757533	40757634	40757542	40757634	40756669	40756746	0.0243992	0.205
SMURF1	A3SS	chr7	-	98630659	98630744	98630659	98630735	98633137	98633339	0.0250424	0.151
FDXR	A3SS	chr17	-	72862905	72863127	72862905	72863001	72868160	72868258	0.0250709	-0.481
MXD4	A3SS	chr4	-	2256881	2257078	2256881	2257021	2259708	2259738	0.025175	-0.255
HELQ	A3SS	chr4	-	84367987	84368188	84367987	84368139	84369935	84370114	0.0261074	-0.209
EXD3	A3SS	chr9	-	140267356	140267524	140267356	140267519	140267877	140268051	0.0267445	-0.13
JMY	A3SS	chr5	+	78611822	78612133	78612023	78612133	78610079	78610674	0.0275887	-0.138
BCL11B	A3SS	chr14	-	99723807	99724176	99723807	99724173	99737497	99738050	0.027703	0.1
TRIM37	A3SS	chr17	-	57076741	57076980	57076741	57076820	57078958	57079075	0.0279845	-0.152
FAM24B	A3SS	chr10	-	124609939	124610066	124609939	124610036	124615160	124615302	0.0298134	-0.317
EEF1B2	A3SS	chr2	+	207024636	207024742	207024682	207024742	207024317	207024408	0.0300818	-0.199
IKBKB	A3SS	chr8	+	42178192	42178362	42178240	42178362	42177102	42177164	0.0308445	-0.432
AHDC1	A3SS	chr1	-	27879584	27879815	27879584	27879696	27884815	27885041	0.0308821	-0.328
PPP4R1L	A3SS	chr20	-	56815570	56815766	56815570	56815666	56818567	56818761	0.0324737	-0.106
AHDC1	A3SS	chr1	-	27879584	27879801	27879584	27879696	27884815	27885041	0.0327321	-0.347
HELB	A3SS	chr12	+	66718686	66718906	66718762	66718906	66717762	66717991	0.0329203	-0.199
ANAPC2	A3SS	chr9	-	140080675	140080808	140080675	140080802	140081932	140082555	0.0346382	0.107
ACVR1	A3SS	chr2	-	158630599	158630840	158630599	158630699	158634642	158634854	0.0353953	-0.206
MAN2C1	A3SS	chr15	-	75651399	75651549	75651399	75651494	75651668	75651707	0.0359026	-0.23
REXO1	A3SS	chr19	-	1819932	1820179	1819932	1820173	1820262	1820277	0.0361333	0.348
TMEM179B	A3SS	chr11	+	62556494	62556682	62556658	62556682	62554873	62554999	0.039933	0.135
EPC1	A3SS	chr10	-	32634039	32634551	32634039	32634490	32635690	32636146	0.039933	-0.157
ST3GAL5	A3SS	chr2	-	86073499	86073686	86073499	86073547	86074983	86075207	0.0406249	-0.177
TANGO2	A3SS	chr22	+	20040882	20041074	20040959	20041074	20039987	20040107	0.0406249	-0.104
SCO1	A3SS	chr17	-	10599057	10599151	10599057	10599148	10600551	10600885	0.0406782	-0.14
DMPK	A3SS	chr19	-	46282521	46282617	46282521	46282536	46282696	46282780	0.0421221	0.101
PHF19	A3SS	chr9	-	123631459	123631608	123631459	123631604	123632122	123632223	0.0443411	0.11
SEPT9	A3SS	chr17	+	75483510	75483634	75483563	75483634	75478225	75478417	0.0446605	-0.327
BRE	A3SS	chr2	+	28561316	28561767	28561344	28561767	28521204	28521358	0.0450244	0.16
GABBR1	A3SS	chr6	-	29596863	29597024	29596863	29596884	29599172	29599376	0.0459603	0.288
LMBR1L	A3SS	chr12	-	49495032	49495106	49495032	49495046	49495254	49495332	0.0460439	-0.215
CXorf65	A3SS	chrX	-	70324147	70324357	70324147	70324254	70324618	70324687	0.0460564	-0.131
PDSS1	A3SS	chr10	+	27009063	27009288	27009146	27009288	26998566	26998697	0.0461048	0.122
TUT1	A3SS	chr11	-	62342516	62343716	62342516	62342601	62344128	62344221	0.0464744	-0.212
MTMR6	A3SS	chr13	-	25827901	25828102	25827901	25827975	25828522	25828572	0.0472428	-0.112
NAT9	A3SS	chr17	-	72768356	72768534	72768356	72768416	72769034	72769176	0.0472698	-0.199
NFRKB	A3SS	chr11	-	129744395	129744596	129744395	129744475	129744687	129744811	0.0474404	-0.187
NSUN5P1	A3SS	chr7	+	75044869	75045469	75045258	75045469	75044402	75044512	0.0482558	0.109
OSGEP	A3SS	chr14	-	20917329	20917460	20917329	20917425	20920132	20920308	0.0488013	-0.188
geneSymbol	Type	chr	strand	longExonStart_0base	longExonEnd	shortES	shortEE	flankingES	flankingEE	FDR	IncLevelDifference
LAMTOR4	A5SS	chr7	+	99746529	99746676	99746529	99746598	99747121	99747202	0	-0.203
ANO9	A5SS	chr11	-	428357	428394	428386	428394	428087	428199	0	0.194
SAMHD1	A5SS	chr20	-	35545038	35545233	35545124	35545233	35540863	35540955	0	-0.125
CALR	A5SS	chr19	+	13051557	13051789	13051557	13051701	13054350	13054443	0	-0.166
CALR	A5SS	chr19	+	13049413	13049658	13049413	13049584	13049947	13050049	0	-0.256
RPL21P28	A5SS	chr13	+	27825692	27825836	27825692	27825793	27827901	27827980	0	-0.217
CUTA	A5SS	chr6	-	33385735	33386065	33385863	33386065	33385257	33385472	0	-0.201
MIB2	A5SS	chr1	+	1563052	1563245	1563052	1563209	1563398	1563559	0	0.366
CD6	A5SS	chr11	+	60784950	60785150	60784950	60785022	60785230	60785485	0	-0.13
RBX1	A5SS	chr22	+	41347350	41347599	41347350	41347480	41349558	41349637	0	-0.351
C8orf59	A5SS	chr8	-	86131464	86131592	86131551	86131592	86129614	86129731	0	0.324
ATP6V0B	A5SS	chr1	+	44441471	44441646	44441471	44441520	44441761	44441845	0	-0.29
STIM1	A5SS	chr11	+	4107706	4108091	4107706	4107773	4112511	4114440	7.33182e-14	-0.343
DDRGK1	A5SS	chr20	-	3172293	3172467	3172410	3172467	3171835	3171884	7.33182e-14	-0.117
LOC374443	A5SS	chr12	+	9800642	9801529	9800642	9800924	9806278	9806404	7.49475e-13	-0.164
SMCHD1	A5SS	chr18	+	2706361	2706525	2706361	2706468	2707560	2707643	7.49475e-13	-0.14
UFM1	A5SS	chr13	+	38924135	38924364	38924135	38924192	38928375	38928433	7.82933e-13	-0.146
GLUL	A5SS	chr1	-	182355390	182355537	182355496	182355537	182354894	182355022	8.72233e-13	0.22
SERINC1	A5SS	chr6	-	122777625	122777795	122777767	122777795	122775295	122775375	7.23485e-12	0.228
SF1	A5SS	chr11	-	64535038	64535316	64535042	64535316	64534663	64534723	1.35959e-11	-0.136
SNX9	A5SS	chr6	+	158294133	158294318	158294133	158294208	158296082	158296208	1.52265e-11	-0.131
PPP2R2A	A5SS	chr8	+	26151181	26151376	26151181	26151256	26196405	26196503	1.52265e-11	-0.335
HM13	A5SS	chr20	+	30125981	30126162	30125981	30126064	30132749	30132838	1.85495e-11	-0.139
CCNK	A5SS	chr14	+	99947738	99947951	99947738	99947816	99958962	99959211	2.33806e-11	-0.186
FOS	A5SS	chr14	+	75747272	75747381	75747272	75747374	75747485	75748937	3.12856e-11	-0.496
MYD88	A5SS	chr3	+	38181878	38182059	38181878	38182040	38182247	38182339	3.42452e-11	0.243
TWF1	A5SS	chr12	-	44199633	44200178	44200023	44200178	44198175	44198375	5.0716e-11	-0.22
WIPI2	A5SS	chr7	+	5269303	5269504	5269303	5269369	5270465	5273486	7.53907e-11	-0.154
SIDT2	A5SS	chr11	+	117062593	117062773	117062593	117062730	117062969	117063078	9.7179e-11	-0.109
EMC6	A5SS	chr17	+	3572016	3572306	3572016	3572193	3572391	3572963	1.28348e-10	-0.229
MAP3K1	A5SS	chr5	+	56152426	56152633	56152426	56152577	56155541	56155742	1.3047e-10	-0.179
AHCYL1	A5SS	chr1	+	110527386	110528165	110527386	110527794	110551655	110551767	2.09032e-10	-0.108
MYD88	A5SS	chr3	+	38181878	38182079	38181878	38182040	38182247	38182339	3.06559e-10	0.282
MYD88	A5SS	chr3	+	38181878	38182083	38181878	38182040	38182247	38182339	4.09337e-10	0.286
WBSCR22	A5SS	chr7	+	73098096	73098330	73098096	73098134	73100965	73101061	6.50497e-10	-0.132
ZNF121	A5SS	chr19	-	9679555	9679758	9679677	9679758	9678770	9678851	9.07333e-10	-0.321
NOLC1	A5SS	chr10	+	103918949	103919095	103918949	103919065	103919189	103919325	1.14118e-09	-0.331
UBE2N	A5SS	chr12	-	93804828	93805075	93804901	93805075	93804509	93804650	2.91904e-09	0.159
ACTR6	A5SS	chr12	+	100594554	100594838	100594554	100594697	100598717	100598835	3.74418e-09	-0.188
ITGA5	A5SS	chr12	-	54798213	54798404	54798281	54798404	54797928	54798030	4.49812e-09	0.355
STAG3L5P-PVRIG2P-PILRB	A5SS	chr7	+	99954372	99954506	99954372	99954462	99955849	99955989	7.02598e-09	0.335
SMC4	A5SS	chr3	+	160148386	160148617	160148386	160148531	160148819	160148993	1.22808e-08	-0.243
FBXO31	A5SS	chr16	-	87380664	87380856	87380779	87380856	87377203	87377371	3.77284e-08	-0.181
BUD31	A5SS	chr7	+	99006600	99006822	99006600	99006627	99007656	99007792	4.56088e-08	-0.127
TACC3	A5SS	chr4	+	1732898	1733137	1732898	1733028	1736999	1737052	4.88042e-08	-0.119
SNHG9	A5SS	chr16	+	2014996	2015224	2014996	2015130	2015406	2015505	5.5746e-08	-0.164
PPP4C	A5SS	chr16	+	30094066	30094284	30094066	30094168	30094714	30094888	7.18256e-08	-0.144
RPS9	A5SS	chr19	+	54704725	54704829	54704725	54704761	54705027	54705149	7.32329e-08	0.468
MRPL49	A5SS	chr11	+	64889715	64889936	64889715	64889896	64891973	64892124	8.4057e-08	-0.287
PPP1CC	A5SS	chr12	-	111158839	111158970	111158909	111158970	111157612	111158009	1.65922e-07	-0.22
LDLRAP1	A5SS	chr1	+	25890151	25890332	25890151	25890282	25891663	25891698	1.69108e-07	-0.109
ULK3	A5SS	chr15	-	75130091	75130139	75130097	75130139	75129709	75129776	2.15181e-07	0.36
NCAPH2	A5SS	chr22	+	50957618	50957839	50957618	50957749	50959393	50959465	2.24647e-07	-0.256
MAP4K4	A5SS	chr2	+	102503549	102503723	102503549	102503699	102504239	102504399	3.89259e-07	0.108
CDS2	A5SS	chr20	+	5159535	5159602	5159535	5159560	5163032	5163091	4.19013e-07	0.298
RGS14	A5SS	chr5	+	176794714	176794919	176794714	176794826	176795157	176795267	6.08396e-07	-0.173
TTC19	A5SS	chr17	+	15903431	15903696	15903431	15903559	15905228	15905339	7.91214e-07	-0.283
UVSSA	A5SS	chr4	+	1341103	1341548	1341103	1341291	1341877	1341977	1.02086e-06	0.418
WDR26	A5SS	chr1	-	224619178	224619283	224619226	224619283	224612219	224612356	1.14068e-06	-0.232
SNHG12	A5SS	chr1	-	28906936	28907180	28907071	28907180	28906423	28906493	1.16121e-06	-0.189
C6orf1	A5SS	chr6	-	34216503	34216885	34216755	34216885	34215457	34215641	1.54611e-06	-0.199
CDKN1A	A5SS	chr6	+	36646455	36646682	36646455	36646575	36651873	36652323	1.54611e-06	-0.17
CDKN1A	A5SS	chr6	+	36646455	36646701	36646455	36646575	36651873	36652323	1.54611e-06	-0.17
APPL1	A5SS	chr3	+	57301769	57301938	57301769	57301820	57302425	57302515	1.8184e-06	-0.162
FAM118A	A5SS	chr22	+	45718251	45718469	45718251	45718307	45719055	45719308	2.00354e-06	-0.213
H3F3AP4	A5SS	chr1	+	226250427	226250649	226250427	226250516	226252029	226252180	2.03424e-06	-0.163
FN3KRP	A5SS	chr17	+	80678636	80678841	80678636	80678717	80680679	80680762	2.05096e-06	0.606
WBSCR22	A5SS	chr7	+	73098096	73098231	73098096	73098134	73100965	73101061	2.57386e-06	-0.116
RAD21	A5SS	chr8	-	117869505	117869712	117869644	117869712	117868884	117869010	2.65407e-06	0.11
HIF1AN	A5SS	chr10	+	102295640	102295892	102295640	102295807	102296167	102296418	2.80815e-06	0.138
TSR2	A5SS	chrX	+	54467122	54467324	54467122	54467213	54469832	54469924	4.11088e-06	-0.155
GTPBP4	A5SS	chr10	+	1042045	1042288	1042045	1042182	1043147	1043248	4.56674e-06	-0.224
HNRNPL	A5SS	chr19	-	39340339	39340617	39340510	39340617	39337955	39338074	5.35651e-06	-0.12
PPP1R10	A5SS	chr6	-	30572642	30572871	30572770	30572871	30572364	30572512	5.78155e-06	-0.327
SERINC3	A5SS	chr20	-	43132455	43132636	43132525	43132636	43129713	43129941	1.11096e-05	0.441
BABAM1	A5SS	chr19	+	17378184	17378336	17378184	17378325	17379564	17379900	1.37208e-05	0.116
COMMD3-BMI1	A5SS	chr10	+	22607200	22607368	22607200	22607235	22607581	22607791	1.41263e-05	-0.304
TMEM128	A5SS	chr4	-	4249327	4249969	4249832	4249969	4247928	4248070	1.41263e-05	-0.125
HMGN3	A5SS	chr6	-	79911992	79912102	79912033	79912102	79910961	79911443	1.6824e-05	-0.252
PRKAR1A	A5SS	chr17	+	66508519	66508720	66508519	66508689	66511534	66511717	2.03448e-05	-0.179
CNDP2	A5SS	chr18	+	72185733	72185946	72185733	72185875	72186183	72186331	2.14979e-05	-0.132
PYROXD1	A5SS	chr12	+	21614941	21615059	21614941	21615054	21615673	21615796	2.49216e-05	-0.304
POLD4	A5SS	chr11	-	67120834	67121067	67121009	67121067	67120458	67120548	2.50911e-05	0.24
TTLL5	A5SS	chr14	+	76245917	76246153	76245917	76246045	76248829	76248916	2.93295e-05	-0.241
KPNA6	A5SS	chr1	+	32622453	32622639	32622453	32622546	32622946	32623046	2.98846e-05	-0.206
DKC1	A5SS	chrX	+	154003469	154003682	154003469	154003548	154004461	154004599	3.58019e-05	-0.149
THOC3	A5SS	chr5	-	175387932	175388154	175388053	175388154	175386533	175387135	3.66264e-05	-0.2
MRPL49	A5SS	chr11	+	64889715	64889934	64889715	64889896	64891973	64892124	3.68985e-05	-0.23
U2AF1L4	A5SS	chr19	-	36235391	36235593	36235526	36235593	36235223	36235322	4.04864e-05	-0.114
PHC2	A5SS	chr1	-	33799690	33799893	33799785	33799893	33797875	33798005	4.62413e-05	-0.262
GBF1	A5SS	chr10	+	104139277	104139486	104139277	104139408	104139609	104139711	4.62413e-05	-0.257
SNRPB2	A5SS	chr20	+	16710608	16710813	16710608	16710809	16712312	16712415	5.88397e-05	-0.11
WWP1	A5SS	chr8	+	87447688	87447767	87447688	87447756	87447861	87447933	6.67455e-05	-0.201
KLC1	A5SS	chr14	+	104145720	104145882	104145720	104145855	104151322	104151373	7.54921e-05	0.166
FRMD8	A5SS	chr11	+	65154507	65154712	65154507	65154592	65156831	65156999	7.5551e-05	-0.106
CRELD1	A5SS	chr3	+	9982533	9982710	9982533	9982700	9982794	9982890	8.78054e-05	0.179
ZNF574	A5SS	chr19	+	42580289	42580507	42580289	42580438	42582738	42585720	8.96757e-05	-0.109
ARHGEF1	A5SS	chr19	+	42400449	42400584	42400449	42400555	42401463	42401475	8.96757e-05	-0.185
POLD4	A5SS	chr11	-	67120773	67121067	67121009	67121067	67120458	67120548	9.25366e-05	0.285
AMICA1	A5SS	chr11	-	118068682	118068806	118068712	118068806	118067449	118067536	0.000114113	-0.222
FAM214A	A5SS	chr15	-	52879252	52879416	52879347	52879416	52876941	52877141	0.000114113	-0.232
GNL3	A5SS	chr3	+	52719935	52720218	52719935	52720121	52720784	52720843	0.00014466	-0.104
SNX9	A5SS	chr6	+	158358465	158358608	158358465	158358555	158359664	158359779	0.0001468	-0.278
LOC642846	A5SS	chr12	+	9436252	9436492	9436252	9436370	9440797	9440945	0.00017386	0.106
MTCH1	A5SS	chr6	-	36940427	36940572	36940478	36940572	36938422	36938470	0.000179177	-0.115
SRSF5	A5SS	chr14	+	70233828	70234097	70233828	70233972	70234854	70234999	0.000239756	-0.15
SNX9	A5SS	chr6	+	158358465	158358618	158358465	158358555	158359664	158359779	0.000258368	-0.33
TMEM55B	A5SS	chr14	-	20929321	20929771	20929342	20929771	20928813	20929004	0.000259848	0.138
PCYOX1L	A5SS	chr5	+	148737569	148737791	148737569	148737719	148742199	148742406	0.000277998	-0.338
OTULIN	A5SS	chr5	+	14678789	14678912	14678789	14678884	14681572	14681733	0.000280454	-0.126
MTURN	A5SS	chr7	+	30185792	30185957	30185792	30185915	30197053	30202381	0.000280454	-0.129
MATR3	A5SS	chr5	+	138629332	138629494	138629332	138629461	138650363	138650425	0.000331582	0.15
NME2	A5SS	chr17	+	49243861	49243962	49243861	49243924	49244187	49244317	0.000344891	0.223
PEA15	A5SS	chr1	+	160181332	160181506	160181332	160181440	160182899	160183055	0.000344891	0.143
SLC7A6	A5SS	chr16	+	68324298	68324443	68324298	68324394	68325111	68325235	0.000364924	0.121
NAGK	A5SS	chr2	+	71302684	71302772	71302684	71302740	71303733	71303831	0.00038949	0.114
UBE2Z	A5SS	chr17	+	46990195	46990383	46990195	46990327	46993437	46993549	0.000417713	0.135
MBD3	A5SS	chr19	-	1592520	1592760	1592616	1592760	1585053	1585213	0.000417713	-0.102
IWS1	A5SS	chr2	-	128247393	128247519	128247407	128247519	128246754	128246811	0.000417713	-0.18
THUMPD3	A5SS	chr3	+	9404716	9405016	9404716	9404811	9406699	9407004	0.000447263	-0.205
BUD31	A5SS	chr7	+	99006600	99006868	99006600	99006627	99007656	99007792	0.000447742	-0.179
STAT5A	A5SS	chr17	+	40453292	40453426	40453292	40453407	40456359	40456447	0.000465693	-0.264
ATRAID	A5SS	chr2	+	27435218	27435384	27435218	27435335	27436044	27436166	0.000465693	-0.112
SIKE1	A5SS	chr1	-	115323007	115323308	115323069	115323308	115322730	115322836	0.000494289	-0.218
MSTO1	A5SS	chr1	+	155581006	155581146	155581006	155581082	155581339	155581394	0.000525184	-0.319
GPRASP1	A5SS	chrX	+	101906614	101906836	101906614	101906661	101907102	101907193	0.000528888	-0.221
SYNCRIP	A5SS	chr6	-	86346960	86347074	86346986	86347074	86346684	86346861	0.000528888	0.128
OTUB1	A5SS	chr11	+	63764001	63764152	63764001	63764120	63764328	63764413	0.000561951	-0.13
TMEM131	A5SS	chr2	-	98377003	98377152	98377055	98377152	98376114	98376212	0.000695173	-0.1
BTBD1	A5SS	chr15	-	83725121	83725297	83725140	83725297	83718824	83718930	0.00071401	-0.127
ADPGK	A5SS	chr15	-	73075586	73076126	73075799	73076126	73067212	73067438	0.000744143	-0.163
KLC1	A5SS	chr14	+	104145744	104145882	104145744	104145855	104166991	104167064	0.0007788	0.258
MATR3	A5SS	chr5	+	138629332	138629494	138629332	138629461	138642927	138644016	0.00080568	0.125
AUP1	A5SS	chr2	-	74755877	74756409	74756258	74756409	74755379	74755616	0.00083188	-0.136
UBAP2L	A5SS	chr1	+	154229821	154229941	154229821	154229910	154231452	154231506	0.000950399	-0.127
PPCS	A5SS	chr1	+	42922164	42922395	42922164	42922299	42922917	42923021	0.001014	-0.201
MTMR10	A5SS	chr15	-	31244095	31244241	31244170	31244241	31240504	31240674	0.00116403	-0.121
RBM22	A5SS	chr5	-	150075067	150075268	150075095	150075268	150073637	150073802	0.00116403	0.254
LARS	A5SS	chr5	-	145562050	145562294	145562124	145562294	145557109	145557228	0.0011704	-0.114
ATG13	A5SS	chr11	+	46677782	46677962	46677782	46677823	46678644	46678741	0.00121711	-0.222
DGKA	A5SS	chr12	+	56332294	56332482	56332294	56332344	56332969	56333089	0.00138493	0.11
PHKB	A5SS	chr16	+	47495209	47495415	47495209	47495337	47531309	47531399	0.00140871	-0.32
SUMF2	A5SS	chr7	+	56146634	56146844	56146634	56146732	56147220	56148365	0.00144114	0.344
EDEM1	A5SS	chr3	+	5252804	5252901	5252804	5252875	5255003	5255207	0.00159893	0.22
UPF1	A5SS	chr19	+	18963795	18963913	18963795	18963880	18964060	18964159	0.00162892	-0.157
BOLA1	A5SS	chr1	+	149871154	149871283	149871154	149871225	149871562	149872348	0.00168646	-0.365
PSMB8-AS1	A5SS	chr6	+	32811862	32812086	32811862	32812051	32813194	32814277	0.00168646	-0.184
CCPG1	A5SS	chr15	-	55663990	55664242	55664082	55664242	55657385	55657507	0.00188606	0.511
RAP1GAP2	A5SS	chr17	+	2888276	2888491	2888276	2888360	2894590	2894691	0.00189571	0.229
ANKHD1	A5SS	chr5	+	139914946	139915165	139914946	139915123	139916973	139917174	0.00189571	-0.227
RAB21	A5SS	chr12	+	72175810	72176005	72175810	72175865	72176349	72176438	0.00194132	-0.174
MYO9B	A5SS	chr19	+	17313653	17313813	17313653	17313692	17313955	17314067	0.00195287	-0.122
ZC3H8	A5SS	chr2	-	112988279	112988527	112988479	112988527	112973438	112974045	0.00202253	-0.275
TMEM179B	A5SS	chr11	+	62554873	62555022	62554873	62554999	62556494	62556682	0.00202253	-0.19
PPCS	A5SS	chr1	+	42922164	42922744	42922164	42922299	42922917	42923021	0.00211266	-0.185
KLC1	A5SS	chr14	+	104145645	104145882	104145645	104145855	104153417	104153548	0.0021633	0.178
LRMP	A5SS	chr12	+	25255131	25255375	25255131	25255175	25256770	25256833	0.00218359	-0.333
NRROS	A5SS	chr3	+	196366566	196366801	196366566	196366746	196381397	196381518	0.00220045	-0.113
HINT3	A5SS	chr6	+	126277860	126278324	126277860	126278034	126288032	126288150	0.00223811	-0.198
CUTA	A5SS	chr6	-	33385645	33386065	33385863	33386065	33385257	33385472	0.00239993	-0.242
DNAJB6	A5SS	chr7	+	157129709	157129838	157129709	157129774	157151240	157151331	0.00252306	0.144
PRMT2	A5SS	chr21	+	48055506	48055734	48055506	48055675	48056350	48056447	0.00256868	-0.237
HACL1	A5SS	chr3	-	15613142	15613276	15613174	15613276	15609938	15610093	0.00259042	-0.147
ZBTB8OS	A5SS	chr1	-	33116029	33116191	33116033	33116191	33100368	33100393	0.00278681	-0.129
CERS4	A5SS	chr19	+	8320705	8320920	8320705	8320763	8321119	8321170	0.00285714	-0.253
DPH1	A5SS	chr17	+	1944396	1944524	1944396	1944475	1944774	1944915	0.00285714	-0.122
TMEM70	A5SS	chr8	+	74890990	74891110	74890990	74891096	74893389	74895018	0.0030461	-0.27
TRAF5	A5SS	chr1	+	211539732	211539927	211539732	211539832	211542793	211542934	0.0031742	0.252
ARMC8	A5SS	chr3	+	138007889	138007973	138007889	138007962	138009387	138009481	0.00339829	-0.127
MARS	A5SS	chr12	+	57909702	57909941	57909702	57909774	57910027	57910120	0.00407633	-0.182
ZC3H11A	A5SS	chr1	+	203765578	203765729	203765578	203765624	203770702	203770756	0.00429502	-0.156
ADNP2	A5SS	chr18	+	77875412	77875568	77875412	77875533	77890985	77891075	0.00469489	-0.332
VPS16	A5SS	chr20	+	2844594	2844731	2844594	2844729	2844824	2844933	0.00480745	-0.101
IRF3	A5SS	chr19	-	50167699	50167930	50167809	50167930	50166599	50166771	0.0049233	-0.173
ADNP2	A5SS	chr18	+	77875412	77875543	77875412	77875533	77890985	77891075	0.00516588	-0.236
PPIG	A5SS	chr2	+	170440849	170441007	170440849	170441000	170460535	170460612	0.00539763	0.209
RPL7L1	A5SS	chr6	+	42848598	42848820	42848598	42848704	42851188	42851352	0.00577088	-0.239
TRIM13	A5SS	chr13	+	50571142	50571352	50571142	50571267	50571802	50571899	0.00640269	-0.239
PARP2	A5SS	chr14	+	20813090	20813285	20813090	20813246	20813552	20813623	0.00654757	0.309
ARFGEF1	A5SS	chr8	-	68138257	68138371	68138316	68138371	68137148	68137268	0.00655357	0.194
DHRS1	A5SS	chr14	-	24761826	24761990	24761857	24761990	24761301	24761536	0.00689385	-0.374
HLA-A	A5SS	chr6	+	29912248	29912411	29912248	29912393	29912835	29912868	0.00696782	0.118
ACSL5	A5SS	chr10	+	114170341	114170471	114170341	114170393	114171213	114171287	0.00696782	-0.118
ATG101	A5SS	chr12	+	52463757	52464026	52463757	52463855	52464137	52464267	0.00699877	-0.102
CPD	A5SS	chr17	+	28747858	28748001	28747858	28747972	28748681	28748851	0.00711955	0.307
EFCAB14	A5SS	chr1	-	47162187	47162321	47162222	47162321	47157498	47157609	0.00711955	-0.168
RAD23A	A5SS	chr19	+	13059894	13060005	13059894	13059973	13060088	13060222	0.00741431	-0.123
USP32	A5SS	chr17	-	58297030	58297148	58297040	58297148	58291980	58292135	0.00770659	0.303
DNAJB6	A5SS	chr7	+	157129709	157129844	157129709	157129774	157151240	157151331	0.0077533	0.205
USP40	A5SS	chr2	-	234399677	234399907	234399812	234399907	234398010	234398129	0.00786806	-0.151
NKIRAS2	A5SS	chr17	+	40172086	40172287	40172086	40172222	40173581	40173689	0.00803938	-0.221
KANSL2	A5SS	chr12	-	49054148	49054402	49054250	49054402	49048723	49048843	0.008078	-0.241
ZNRD1	A5SS	chr6	+	30029291	30029457	30029291	30029446	30029693	30029794	0.008078	-0.135
LARS	A5SS	chr5	-	145512460	145512644	145512569	145512644	145510581	145510672	0.00808807	-0.182
NMD3	A5SS	chr3	+	160939098	160939197	160939098	160939119	160939781	160939845	0.0086903	-0.111
KHNYN	A5SS	chr14	+	24899140	24899325	24899140	24899197	24899919	24900137	0.0086903	-0.141
SPTAN1	A5SS	chr9	+	131361241	131361383	131361241	131361265	131362358	131362394	0.0090876	-0.2
STK38L	A5SS	chr12	+	27465481	27465675	27465481	27465605	27467436	27467591	0.00914699	-0.131
CD44	A5SS	chr11	+	35231511	35231728	35231511	35231601	35236398	35236461	0.00915492	-0.398
ADNP2	A5SS	chr18	+	77875463	77875533	77875463	77875467	77890985	77891075	0.00931888	0.254
HEATR6	A5SS	chr17	-	58125514	58125749	58125624	58125749	58124669	58124766	0.009354	-0.129
ADAR	A5SS	chr1	-	154562659	154562885	154562737	154562885	154562232	154562404	0.00940724	-0.103
ZMYND8	A5SS	chr20	-	45867501	45867882	45867639	45867882	45865069	45865260	0.00999653	-0.219
POLD4	A5SS	chr11	-	67120764	67121067	67121009	67121067	67120458	67120548	0.010786	0.127
NIT1	A5SS	chr1	+	161087861	161088029	161087861	161087968	161088575	161088671	0.0113938	-0.195
TMX1	A5SS	chr14	+	51712030	51712172	51712030	51712076	51713809	51713938	0.0116316	-0.125
ZNF708	A5SS	chr19	-	21492000	21492143	21492047	21492143	21473961	21477541	0.011939	-0.164
MSTO1	A5SS	chr1	+	155583447	155583557	155583447	155583524	155583849	155584758	0.0119797	-0.292
NCOR2	A5SS	chr12	-	124811954	124812179	124812092	124812179	124810736	124810916	0.0120257	-0.101
RCAN3	A5SS	chr1	+	24829386	24829640	24829386	24829607	24840803	24841057	0.0124579	-0.101
NDUFS5	A5SS	chr1	+	39491966	39492074	39491966	39492070	39494394	39494612	0.0126819	-0.2
AP3M1	A5SS	chr10	-	75885883	75886113	75885905	75886113	75884137	75884282	0.0127468	-0.215
LAMTOR4	A5SS	chr7	+	99746529	99746676	99746529	99746656	99747121	99747202	0.0131822	-0.136
C14orf159	A5SS	chr14	+	91580356	91580872	91580356	91580627	91611564	91611657	0.0132742	-0.132
CNOT8	A5SS	chr5	+	154238078	154238376	154238078	154238328	154242766	154242955	0.0133179	-0.234
SETDB1	A5SS	chr1	+	150898814	150898939	150898814	150898824	150900179	150900450	0.0133179	0.282
C5orf45	A5SS	chr5	-	179280196	179280437	179280377	179280437	179274977	179275066	0.0133893	-0.1
ARHGAP26	A5SS	chr5	+	142586762	142587038	142586762	142586873	142593561	142593653	0.0135985	-0.309
ZNF664	A5SS	chr12	+	124457761	124457899	124457761	124457850	124458432	124458567	0.0138206	-0.225
PUM1	A5SS	chr1	-	31439945	31440157	31440013	31440157	31438828	31439125	0.013877	-0.12
ARL5A	A5SS	chr2	-	152684644	152685009	152684902	152685009	152671652	152671713	0.0148674	0.244
SHC1	A5SS	chr1	-	154938018	154938257	154938114	154938257	154934773	154936407	0.0150506	0.291
KBTBD2	A5SS	chr7	-	32919046	32919554	32919312	32919554	32914603	32914769	0.015301	-0.184
RIOK1	A5SS	chr6	+	7402835	7402948	7402835	7402931	7403049	7403130	0.0158994	0.173
CNOT1	A5SS	chr16	-	58570871	58571114	58570892	58571114	58568050	58568299	0.0163149	-0.127
NR4A2	A5SS	chr2	-	157184362	157184526	157184437	157184526	157183229	157183432	0.0174488	-0.228
EPS15L1	A5SS	chr19	-	16472589	16472795	16472696	16472795	16466054	16466662	0.0174488	-0.373
UBXN4	A5SS	chr2	+	136500111	136500281	136500111	136500164	136505836	136505939	0.0182228	-0.31
PHPT1	A5SS	chr9	+	139744464	139745012	139744464	139744589	139745206	139745495	0.0187741	0.215
ANKHD1-EIF4EBP3	A5SS	chr5	+	139927227	139927471	139927227	139927425	139928490	139928661	0.0202265	-0.115
ZDBF2	A5SS	chr2	+	207139751	207139904	207139751	207139803	207144263	207144316	0.0203708	-0.472
SERPINB1	A5SS	chr6	-	2840582	2840828	2840678	2840828	2838782	2838920	0.0208891	-0.188
CCNT2	A5SS	chr2	+	135703458	135703552	135703458	135703545	135703670	135703716	0.0208891	-0.252
C14orf80	A5SS	chr14	+	105963693	105963834	105963693	105963780	105964134	105964314	0.0210974	0.243
CBLB	A5SS	chr3	-	105587579	105587887	105587755	105587887	105586253	105586435	0.0212936	0.199
EIF1AD	A5SS	chr11	-	65767523	65767632	65767569	65767632	65767037	65767146	0.0213085	0.186
TCIRG1	A5SS	chr11	+	67816730	67816921	67816730	67816904	67817129	67817255	0.0213085	0.234
LARP7	A5SS	chr4	+	113565823	113566027	113565823	113565924	113567506	113567607	0.0216149	-0.117
RSRC1	A5SS	chr3	+	157827840	157828012	157827840	157828000	157839891	157840087	0.0225263	-0.324
CHD2	A5SS	chr15	+	93534576	93534747	93534576	93534660	93536088	93536228	0.0226974	0.242
ZNF276	A5SS	chr16	+	89793686	89793834	89793686	89793765	89795642	89795726	0.0227134	-0.118
SKIL	A5SS	chr3	+	170075472	170075644	170075472	170075551	170077486	170079217	0.024243	-0.324
SERPINB6	A5SS	chr6	-	2971481	2972399	2971724	2972399	2959401	2959576	0.0252175	-0.484
DUS2	A5SS	chr16	+	68100219	68100341	68100219	68100285	68100468	68100539	0.0253022	-0.108
KHNYN	A5SS	chr14	+	24899140	24899373	24899140	24899197	24899919	24900137	0.0254334	-0.185
ZNF76	A5SS	chr6	+	35261527	35261705	35261527	35261692	35262232	35262346	0.0257515	-0.1
TXNRD1	A5SS	chr12	+	104680459	104681124	104680459	104680887	104705067	104705190	0.026547	-0.686
C18orf32	A5SS	chr18	-	47013412	47013644	47013576	47013644	47009953	47010141	0.0266094	-0.142
SERPINB6	A5SS	chr6	-	2971724	2972399	2971766	2972399	2959401	2959576	0.0270974	0.108
TRIM22	A5SS	chr11	+	5718477	5718699	5718477	5718573	5719544	5719775	0.0273679	-0.145
LRP1	A5SS	chr12	+	57598373	57598584	57598373	57598532	57598891	57599032	0.0295501	-0.123
PPIE	A5SS	chr1	+	40228188	40228327	40228188	40228323	40229360	40229586	0.030045	0.274
AGAP3	A5SS	chr7	+	150814722	150814864	150814722	150814836	150815296	150815431	0.0307141	0.197
PCYOX1L	A5SS	chr5	+	148737569	148737735	148737569	148737719	148742199	148742406	0.0308579	-0.258
GIPR	A5SS	chr19	+	46176108	46176222	46176108	46176212	46177331	46177435	0.0308579	-0.286
FAM136A	A5SS	chr2	-	70528539	70528735	70528653	70528735	70527971	70528112	0.0309046	-0.584
STAT6	A5SS	chr12	-	57503723	57503891	57503825	57503891	57501945	57502082	0.0309046	-0.226
C6orf203	A5SS	chr6	+	107349375	107350001	107349375	107349475	107360952	107361434	0.0315451	-0.118
REPIN1	A5SS	chr7	+	150065878	150066102	150065878	150066030	150066759	150066957	0.0315573	-0.185
AKIP1	A5SS	chr11	+	8932700	8932770	8932700	8932761	8932990	8933218	0.0315573	0.335
UBASH3B	A5SS	chr11	+	122646926	122647110	122646926	122646980	122647731	122647918	0.0318646	-0.131
BAG6	A5SS	chr6	-	31620176	31620477	31620200	31620477	31619432	31619553	0.0324989	-0.134
TMEM205	A5SS	chr19	-	11456802	11456981	11456883	11456981	11456195	11456304	0.0326754	0.253
ILK	A5SS	chr11	+	6624937	6625107	6624937	6625052	6625409	6625603	0.03276	-0.156
CCDC7	A5SS	chr10	+	32735009	32735559	32735009	32735325	32740519	32740849	0.0327613	0.36
NELFCD	A5SS	chr20	+	57568678	57568819	57568678	57568730	57569164	57569294	0.0327629	0.116
TMEM167B	A5SS	chr1	+	109635511	109635704	109635511	109635643	109637038	109639554	0.0330265	-0.111
FCGRT	A5SS	chr19	+	50028713	50028784	50028713	50028742	50029266	50029685	0.0331711	0.218
TRRAP	A5SS	chr7	+	98580886	98581115	98580886	98581082	98581715	98581981	0.0349024	-0.177
OCIAD1	A5SS	chr4	+	48833243	48833513	48833243	48833415	48834636	48834778	0.0365597	0.112
TTC37	A5SS	chr5	-	94852614	94852764	94852619	94852764	94852375	94852454	0.0381281	-0.125
OTULIN	A5SS	chr5	+	14681572	14681733	14681572	14681716	14687629	14687755	0.0385074	-0.156
PGM3	A5SS	chr6	-	83883964	83884206	83884092	83884206	83881655	83881778	0.038756	-0.234
IWS1	A5SS	chr2	-	128255715	128255813	128255768	128255813	128253573	128253724	0.0389511	0.171
EMG1	A5SS	chr12	+	7084251	7084390	7084251	7084310	7084857	7085165	0.0391329	-0.308
PCK2	A5SS	chr14	+	24563339	24563643	24563339	24563463	24566100	24566346	0.039284	0.184
PIGG	A5SS	chr4	+	517247	517702	517247	517440	520827	521019	0.0393184	0.108
EFTUD2	A5SS	chr17	-	42945654	42945847	42945749	42945847	42945174	42945265	0.0393346	0.138
PYROXD2	A5SS	chr10	-	100150627	100150839	100150766	100150839	100150354	100150511	0.0393346	-0.224
MIB2	A5SS	chr1	+	1551887	1552117	1551887	1551994	1558768	1559079	0.0396612	-0.143
UPP1	A5SS	chr7	+	48141420	48141579	48141420	48141467	48146469	48146679	0.0396612	-0.143
PGS1	A5SS	chr17	+	76415626	76415806	76415626	76415756	76420141	76420740	0.0396612	-0.159
MATR3	A5SS	chr5	+	138629438	138629717	138629438	138629461	138650363	138650425	0.0404843	0.25
PPP4R3A	A5SS	chr14	-	91942154	91942310	91942193	91942310	91939582	91939714	0.0408651	-0.184
TRERF1	A5SS	chr6	-	42330684	42330817	42330734	42330817	42268375	42268487	0.0411094	-0.182
MSANTD4	A5SS	chr11	-	105891688	105892954	105892921	105892954	105881182	105881794	0.0424858	-0.381
MGEA5	A5SS	chr10	-	103567486	103567658	103567580	103567658	103565801	103565900	0.0429947	-0.12
LOC440434	A5SS	chr17	-	36358796	36359042	36358841	36359042	36358298	36358395	0.0429947	-0.38
WDR3	A5SS	chr1	+	118472371	118472547	118472371	118472405	118475910	118476012	0.0430212	-0.337
MRPS5	A5SS	chr2	-	95773919	95774153	95773998	95774153	95772167	95772202	0.043952	0.142
TRMT2B	A5SS	chrX	-	100297030	100297301	100297221	100297301	100296305	100296360	0.0441686	-0.261
FAM120B	A5SS	chr6	+	170667313	170667508	170667313	170667406	170697374	170697581	0.0442452	-0.26
OARD1	A5SS	chr6	-	41039974	41040188	41040057	41040188	41039334	41039414	0.0450841	-0.237
SETDB1	A5SS	chr1	+	150898814	150898993	150898814	150898939	150900179	150900450	0.0453277	-0.199
MTR	A5SS	chr1	+	236992488	236992618	236992488	236992568	236995265	236995378	0.0459108	-0.102
LOH12CR1	A5SS	chr12	+	12510012	12510443	12510012	12510052	12514139	12514283	0.0469816	-0.151
STAT6	A5SS	chr12	-	57503723	57503893	57503859	57503893	57501945	57502082	0.0470178	-0.236
SIGIRR	A5SS	chr11	-	417293	417397	417324	417397	409859	410027	0.0470178	0.208
OCIAD1	A5SS	chr4	+	48833322	48833548	48833322	48833415	48834636	48834778	0.0470178	0.157
ANKRD10	A5SS	chr13	-	111535899	111536140	111536044	111536140	111530886	111532459	0.0472925	-0.105
CEP68	A5SS	chr2	+	65283494	65283662	65283494	65283658	65298587	65300114	0.047804	-0.188
HCCS	A5SS	chrX	+	11129405	11129638	11129405	11129580	11130138	11130280	0.0495233	-0.118
DMXL1	A5SS	chr5	+	118406781	118407023	118406781	118406952	118433673	118433799	0.0498958	-0.209
geneSymbol	Type	chr	strand	X1stExonStart_0base	X1stExonEnd	X2ndExonStart_0base	X2ndExonEnd	upstreamES	upstreamEE	downstreamES	downstreamEE	FDR	IncLevelDifference
FYB	MXE	chr5	-	39153549	39153706	39201927	39203089	39141196	39141243	39219544	39219680	0	0.253
PTTG1IP	MXE	chr21	-	46281077	46281186	46285309	46285362	46269499	46271542	46293416	46293818	0	0.401
PKM	MXE	chr15	-	72494794	72494961	72495362	72495529	72492814	72492996	72499068	72499221	0	-0.122
PKM	MXE	chr15	-	72494794	72495005	72495362	72495529	72492814	72492996	72499068	72499221	0	-0.177
INSIG1	MXE	chr7	+	155094231	155094432	155094456	155094556	155093960	155094127	155099950	155101945	0	-0.22
RTN4	MXE	chr2	-	55209650	55209789	55214626	55214834	55200698	55200757	55276880	55277734	0	0.299
WDR26	MXE	chr1	-	224586590	224586736	224588651	224588771	224585798	224585928	224592131	224592272	0	0.122
WDR26	MXE	chr1	-	224585798	224585928	224586216	224586295	224572844	224577562	224586590	224586736	0	0.182
ZFAND5	MXE	chr9	-	74971846	74971972	74975025	74975137	74966340	74971017	74975543	74975700	0	0.187
ZFAND5	MXE	chr9	-	74974333	74974437	74975025	74975137	74971846	74971972	74975543	74975700	0	0.184
CCND3	MXE	chr6	-	41908107	41908353	41997746	41997928	41904972	41905132	42016238	42016632	0	-0.101
DDX21	MXE	chr10	+	70733300	70733420	70734425	70734499	70729956	70730106	70737284	70737444	0	-0.234
SRSF3	MXE	chr6	+	36566625	36566760	36567597	36568053	36564537	36564745	36568928	36568967	0	0.249
SRSF3	MXE	chr6	+	36567597	36568053	36568928	36568967	36566625	36566760	36569484	36569571	0	-0.358
SRSF3	MXE	chr6	+	36568928	36568967	36569484	36569571	36567597	36568053	36569738	36572244	0	-0.302
SRSF3	MXE	chr6	+	36568928	36568967	36569484	36569571	36566625	36566760	36569738	36572244	0	0.347
RNF19A	MXE	chr8	-	101273769	101273983	101276261	101276423	101272081	101272225	101276898	101277013	0	0.296
MRPL55	MXE	chr1	-	228296137	228296350	228296655	228296722	228295935	228296019	228296961	228297013	0	0.565
MRPL55	MXE	chr1	-	228296137	228296175	228296655	228296722	228295935	228296019	228296961	228297013	0	0.636
MRPL55	MXE	chr1	-	228296137	228296175	228296655	228296722	228295935	228296019	228296849	228297013	0	0.622
DOCK8	MXE	chr9	+	443268	443516	446369	446606	441874	442009	449783	449927	0	-0.168
RAB18	MXE	chr10	+	27815756	27815818	27820457	27820544	27798803	27798859	27821435	27821508	0	0.153
NCOA4	MXE	chr10	+	51579127	51579282	51580555	51580696	51572363	51572492	51580879	51580968	0	0.357
FCGRT	MXE	chr19	+	50016643	50016730	50027763	50028033	50015535	50016007	50028713	50028830	0	0.397
FCGRT	MXE	chr19	+	50016643	50016730	50017138	50017390	50015535	50016007	50017467	50017743	0	0.301
SEMA4D	MXE	chr9	-	91996088	91996261	92001281	92001397	91992151	91994544	92002300	92002523	0	0.118
HLA-B	MXE	chr6	-	31322405	31322442	31322883	31323037	31322255	31322303	31323093	31323369	0	-0.118
HLA-B	MXE	chr6	-	31322405	31322442	31322883	31323028	31322255	31322303	31323093	31323369	0	-0.12
CD53	MXE	chr1	+	111434966	111435155	111440430	111440514	111415777	111415870	111441745	111442558	0	-0.231
CD53	MXE	chr1	+	111437459	111437677	111440430	111440514	111434013	111434093	111441745	111442558	0	-0.141
CD53	MXE	chr1	+	111437581	111437677	111440430	111440514	111434013	111434093	111441745	111442558	0	-0.139
CD53	MXE	chr1	+	111437581	111437677	111440430	111440514	111434966	111435155	111441745	111442558	0	-0.163
RUNX3	MXE	chr1	-	25233749	25233908	25254064	25254221	25226001	25229157	25256077	25256770	0	-0.237
RUNX3	MXE	chr1	-	25245730	25245835	25254064	25254221	25233749	25233908	25256077	25256343	0	-0.222
YWHAE	MXE	chr17	-	1265195	1265302	1268152	1268352	1264385	1264592	1303340	1303556	0	-0.223
NR1H2	MXE	chr19	+	50880989	50881127	50881405	50881696	50880843	50880905	50881778	50882053	0	0.268
LIMS1	MXE	chr2	+	109276060	109276220	109287236	109287303	109237701	109237917	109288780	109288901	4.94593e-14	-0.455
HLA-B	MXE	chr6	-	31322411	31322442	31322883	31323028	31322255	31322303	31323093	31323369	4.94593e-14	-0.204
ITGA6	MXE	chr2	+	173354212	173354386	173354939	173355117	173352853	173352956	173355751	173355850	9.50394e-14	0.196
HM13	MXE	chr20	+	30154012	30154098	30155880	30156027	30149436	30149539	30156922	30157370	3.20086e-13	0.131
HLA-B	MXE	chr6	-	31322411	31322442	31322883	31323037	31322255	31322303	31323093	31323369	3.59038e-13	-0.198
CD53	MXE	chr1	+	111436948	111437023	111437459	111437677	111434013	111434093	111441745	111442558	5.95247e-13	0.346
COPE	MXE	chr19	-	19017768	19017921	19021779	19021903	19016384	19016438	19023792	19023855	7.80451e-13	-0.1
GLUL	MXE	chr1	-	182355496	182355537	182356265	182356427	182354894	182355022	182357706	182357885	9.29011e-13	0.151
AMICA1	MXE	chr11	-	118076596	118076706	118081201	118081370	118074142	118074380	118083121	118083276	1.50027e-12	-0.171
ITGA5	MXE	chr12	-	54798213	54798259	54798281	54798404	54797928	54798030	54798486	54798678	1.50027e-12	-0.236
GLUL	MXE	chr1	-	182355496	182355537	182356356	182356427	182354894	182355022	182357706	182357885	1.51469e-12	0.189
SAMHD1	MXE	chr20	-	35563431	35563592	35563743	35563806	35559162	35559278	35569441	35569514	2.60993e-12	-0.154
ILF2	MXE	chr1	-	153635690	153635752	153636518	153636606	153635180	153635271	153636871	153636950	3.12118e-12	0.123
ITGA6	MXE	chr2	+	173354212	173354341	173354939	173355117	173352853	173352956	173355751	173355850	3.8342e-12	0.228
IWS1	MXE	chr2	-	128253836	128253937	128255715	128255813	128253573	128253724	128260390	128260448	9.10546e-12	0.378
TOP1	MXE	chr20	+	39713101	39713208	39720912	39721019	39709804	39709880	39721111	39721227	9.59304e-12	0.23
INSIG1	MXE	chr7	+	155094231	155094432	155094515	155094556	155093960	155094127	155099950	155101945	2.055e-11	-0.355
STK17B	MXE	chr2	-	197011961	197012139	197019691	197019767	197010634	197010779	197021162	197021375	2.10911e-11	0.62
RBX1	MXE	chr22	+	41349558	41349637	41360050	41360238	41347350	41347480	41368479	41369019	2.76152e-11	0.179
FDFT1	MXE	chr8	+	11660267	11660440	11666302	11666400	11653081	11653520	11667175	11667359	4.24424e-11	-0.133
UXS1	MXE	chr2	-	106713173	106713277	106715171	106715229	106709758	106710613	106717513	106717574	6.8767e-11	0.24
SAMHD1	MXE	chr20	-	35563486	35563592	35563743	35563806	35559162	35559278	35569441	35569514	7.47098e-11	-0.234
ITGA5	MXE	chr12	-	54798213	54798259	54798281	54798372	54797928	54798030	54798486	54798678	7.97688e-11	-0.207
LCK	MXE	chr1	+	32740337	32740419	32740593	32740684	32716839	32716972	32740921	32741020	8.25744e-11	-0.101
SAMHD1	MXE	chr20	-	35563431	35563592	35563743	35563806	35555584	35555655	35569441	35569514	1.20656e-10	-0.224
ITGA6	MXE	chr2	+	173333852	173334108	173335701	173335833	173330266	173330391	173338782	173338993	1.28812e-10	-0.223
SNW1	MXE	chr14	-	78187053	78187171	78189523	78189620	78184709	78184873	78197330	78197472	2.52568e-10	0.195
STAG3L5P-PVRIG2P-PILRB	MXE	chr7	+	99948874	99949033	99949785	99950001	99947339	99947510	99950186	99950290	3.35305e-10	0.12
TNRC18	MXE	chr7	-	5430115	5430259	5433672	5433863	5427302	5428967	5434070	5434226	3.51621e-10	-0.141
HLA-A	MXE	chr6	+	29910645	29910803	29911898	29912144	29910246	29910403	29912276	29912341	4.83268e-10	0.492
NOP58	MXE	chr2	+	203157499	203157626	203160396	203160560	203155847	203155993	203162101	203162236	9.28253e-10	-0.166
TIMM17B	MXE	chrX	-	48752634	48752784	48753059	48753255	48752320	48752384	48754041	48754141	1.04859e-09	-0.441
CELF2	MXE	chr10	+	11367798	11367942	11370888	11371060	11363169	11363349	11372418	11374605	1.09618e-09	0.227
RSRC2	MXE	chr12	-	122998315	122998421	122999258	122999401	122995655	122995735	122999651	122999774	1.28142e-09	-0.425
RAB18	MXE	chr10	+	27820457	27820544	27821435	27821508	27815756	27815818	27822663	27822782	1.30279e-09	-0.123
PPP3CC	MXE	chr8	+	22389737	22389819	22397244	22397449	22386018	22386090	22398127	22398657	1.40211e-09	0.156
SHC1	MXE	chr1	-	154942507	154942675	154946309	154946521	154941853	154941924	154946723	154946959	1.70391e-09	-0.171
MBNL1	MXE	chr3	+	152017193	152018156	152150505	152150709	151985828	151986881	152163070	152163328	1.82954e-09	-0.165
ARRB2	MXE	chr17	+	4618317	4618338	4618494	4618631	4613788	4614039	4619267	4619328	2.02802e-09	0.14
WNK1	MXE	chr12	+	988738	989197	989886	990165	987377	987527	990857	990955	2.05342e-09	-0.16
GLUL	MXE	chr1	-	182354894	182355022	182355390	182355537	182354491	182354691	182356265	182356427	2.12962e-09	-0.217
SZRD1	MXE	chr1	+	16717869	16717919	16719725	16719977	16693524	16693803	16721532	16724643	2.36234e-09	0.148
KCTD20	MXE	chr6	+	36437828	36438034	36446897	36447000	36410543	36410888	36447367	36447488	3.85083e-09	-0.288
NFKBID	MXE	chr19	-	36387814	36387960	36388552	36388692	36387627	36387733	36389373	36389434	4.28452e-09	-0.33
WASH3P	MXE	chr15	+	102506272	102506426	102512798	102512897	102501015	102501844	102513103	102513250	5.34033e-09	-0.112
RAB27A	MXE	chr15	-	55562421	55562482	55581649	55581748	55526979	55527154	55581913	55582013	6.24625e-09	-0.131
SUSD1	MXE	chr9	-	114814434	114814629	114814678	114814718	114804380	114804445	114820707	114820966	6.63327e-09	0.778
HNRNPM	MXE	chr19	+	8533657	8533718	8536209	8536311	8532418	8532468	8539050	8539128	6.66604e-09	0.178
PER1	MXE	chr17	-	8050214	8050320	8050567	8050688	8049911	8050083	8050787	8050854	6.9772e-09	-0.213
ENSA	MXE	chr1	-	150598954	150599002	150599499	150599573	150598117	150598284	150599942	150600068	7.19981e-09	-0.577
THAP9-AS1	MXE	chr4	-	83816844	83816927	83820865	83820890	83814604	83816000	83821229	83821376	7.42206e-09	-0.25
CNOT8	MXE	chr5	+	154245001	154245164	154247251	154247352	154238078	154238328	154250220	154250382	8.56221e-09	-0.264
MRPL55	MXE	chr1	-	228296141	228296350	228296655	228296722	228295935	228296019	228296961	228297013	1.0275e-08	0.438
CNOT1	MXE	chr16	-	58585492	58585723	58587685	58587764	58583622	58583802	58589154	58589441	1.2236e-08	0.145
CCND3	MXE	chr6	-	41926926	41927024	41997746	41997928	41904972	41905132	42016238	42016632	1.48312e-08	-0.657
WASH3P	MXE	chr15	+	102506272	102506426	102512795	102512897	102501015	102501844	102513103	102513250	2.2497e-08	-0.106
HLA-B	MXE	chr6	-	31322411	31322442	31322883	31322937	31322255	31322303	31323093	31323369	2.6699e-08	-0.131
WASH3P	MXE	chr15	+	102506272	102506426	102512785	102512897	102501015	102501844	102513103	102513250	2.76568e-08	-0.107
RBX1	MXE	chr22	+	41349558	41349637	41363802	41363888	41347350	41347480	41368479	41369019	2.78565e-08	0.191
USP7	MXE	chr16	-	8993460	8993614	8994386	8994487	8992387	8992496	8994846	8994914	2.83698e-08	0.117
RBM4	MXE	chr11	+	66410920	66411611	66413497	66413588	66407170	66407594	66433326	66435858	3.29212e-08	-0.25
PEPD	MXE	chr19	-	33892626	33892775	33902577	33902655	33878795	33878987	33904480	33904549	3.41153e-08	0.11
HLA-A	MXE	chr6	+	29911898	29912174	29912835	29912868	29911044	29911320	29913010	29913058	3.49537e-08	0.124
HLA-A	MXE	chr6	+	29911898	29912174	29912276	29912393	29911044	29911320	29912835	29912868	3.55853e-08	0.139
NR1H2	MXE	chr19	+	50881039	50881127	50881405	50881696	50880843	50880905	50881778	50882053	5.14216e-08	0.198
EVL	MXE	chr14	+	100605670	100605706	100607191	100607426	100604076	100604139	100607516	100607583	5.939e-08	0.373
HSH2D	MXE	chr19	+	16265733	16265896	16266451	16266573	16265147	16265301	16268019	16268207	6.76621e-08	-0.171
GLUL	MXE	chr1	-	182354894	182355022	182355496	182355537	182354491	182354691	182356265	182356427	7.80203e-08	-0.282
VPS29	MXE	chr12	-	110936624	110936664	110937261	110937351	110933816	110934008	110939853	110939945	9.24518e-08	0.282
G3BP2	MXE	chr4	-	76571521	76571640	76572212	76572337	76567952	76570886	76573822	76573925	9.44419e-08	-0.168
PTBP1	MXE	chr19	+	806407	806556	807868	807902	805012	805187	808359	808452	9.69561e-08	0.184
FMNL1	MXE	chr17	+	43322699	43322783	43322998	43323100	43322345	43322475	43323244	43323340	1.02427e-07	-0.128
TIMM17B	MXE	chrX	-	48752634	48752737	48753059	48753255	48752320	48752384	48754041	48754141	1.12035e-07	-0.496
TIMM17B	MXE	chrX	-	48752630	48752784	48753059	48753255	48752320	48752384	48754041	48754141	1.46275e-07	-0.444
NCOR2	MXE	chr12	-	124811954	124812179	124815390	124815444	124810736	124810916	124816864	124817013	1.46275e-07	0.135
VPS29	MXE	chr12	-	110930800	110931036	110933816	110934008	110929327	110929927	110939853	110939945	1.48782e-07	0.12
PRKACB	MXE	chr1	+	84668365	84668488	84670164	84670353	84663411	84663507	84679835	84680000	1.49437e-07	0.208
COPS8	MXE	chr2	+	237995769	237995840	237996106	237996206	237994083	237994685	237997247	237997296	1.50686e-07	0.186
WNK1	MXE	chr12	+	988738	989197	989886	990020	987437	987527	990857	990955	1.50686e-07	-0.356
ZFAND5	MXE	chr9	-	74974333	74974437	74975025	74975137	74966340	74971017	74975543	74975700	1.54485e-07	0.202
CDS2	MXE	chr20	+	5157293	5157391	5159462	5159560	5155828	5155925	5163032	5163091	1.87754e-07	0.144
CD28	MXE	chr2	+	204591673	204591712	204594370	204594495	204591355	204591421	204599506	204603636	2.22257e-07	-0.28
KMT2E	MXE	chr7	+	104703797	104704027	104707173	104707254	104681315	104681470	104714065	104714124	2.41892e-07	-0.139
COPG1	MXE	chr3	+	128986712	128986883	128987311	128987463	128985866	128985942	128987774	128987843	2.49781e-07	-0.15
TMBIM6	MXE	chr12	+	50135739	50135898	50137199	50137348	50135292	50135394	50146246	50146332	2.50605e-07	0.806
TAF11	MXE	chr6	-	34847402	34847508	34848065	34848153	34845554	34846497	34850708	34850857	2.59296e-07	0.318
NRD1	MXE	chr1	-	52257241	52257333	52257717	52257770	52256571	52256662	52258048	52258096	3.9445e-07	0.119
COPG1	MXE	chr3	+	128986712	128986883	128987337	128987463	128985866	128985942	128987774	128987843	4.83042e-07	-0.144
C8orf76	MXE	chr8	-	124238739	124238872	124243539	124243997	124232195	124232537	124250037	124250181	6.20028e-07	-0.225
NCSTN	MXE	chr1	+	160326049	160326137	160326389	160326544	160323907	160324080	160326830	160327043	6.59766e-07	-0.178
CUL3	MXE	chr2	-	225400244	225400358	225422375	225422573	225379328	225379489	225449660	225450114	6.84161e-07	-0.174
TIMM17B	MXE	chrX	-	48752634	48752779	48753059	48753255	48752320	48752384	48754041	48754141	7.31299e-07	-0.496
AIF1	MXE	chr6	+	31583446	31583513	31583880	31583922	31583297	31583359	31584120	31584283	8.0521e-07	0.509
AKNA	MXE	chr9	-	117120200	117120447	117121873	117122074	117113138	117113301	117122175	117122342	8.60285e-07	-0.192
PEX19	MXE	chr1	-	160252737	160252899	160253319	160253429	160252206	160252292	160254844	160254941	9.18096e-07	0.182
CNOT8	MXE	chr5	+	154242766	154242955	154245001	154245164	154238078	154238328	154250220	154250382	9.63395e-07	0.213
VPS29	MXE	chr12	-	110936624	110936664	110937339	110937351	110933816	110934008	110939853	110939945	1.00469e-06	0.256
STAG3L5P-PVRIG2P-PILRB	MXE	chr7	+	99948880	99949033	99949785	99950001	99947421	99947510	99950186	99950290	1.01127e-06	0.889
DIS3	MXE	chr13	-	73354983	73355141	73355426	73355494	73352324	73352518	73355742	73356266	1.05192e-06	0.212
RAB5C	MXE	chr17	-	40283624	40283840	40289779	40289896	40282354	40282608	40306910	40307062	1.20683e-06	0.393
MBP	MXE	chr18	-	74778253	74778341	74817166	74817242	74724738	74729224	74844535	74844774	1.24792e-06	-0.175
POLR3E	MXE	chr16	+	22330151	22330267	22334170	22334252	22328435	22328527	22335674	22335734	1.45876e-06	-0.147
HNRNPM	MXE	chr19	+	8539050	8539128	8548041	8548095	8536209	8536311	8550486	8551289	1.51471e-06	-0.174
TRAF3IP3	MXE	chr1	+	209952659	209952719	209952775	209952914	209950700	209950832	209953814	209953951	1.53132e-06	0.128
CMC1	MXE	chr3	+	28304781	28304871	28335924	28336020	28283123	28283303	28357823	28357914	1.71061e-06	-0.349
PLAC8	MXE	chr4	-	84015830	84015944	84026048	84026173	84011210	84012124	84028956	84029103	1.89919e-06	0.128
FBXO42	MXE	chr1	-	16578390	16578476	16578782	16578899	16573334	16578280	16579590	16579647	2.03751e-06	0.182
ODC1	MXE	chr2	-	10584220	10584393	10584599	10584673	10583827	10583962	10585056	10585175	2.07083e-06	-0.107
CNPY3	MXE	chr6	+	42902115	42902336	42903149	42903211	42896859	42897459	42903311	42903408	2.23406e-06	0.19
FBXO31	MXE	chr16	-	87380664	87380856	87393900	87393972	87377203	87377371	87417010	87417399	2.45519e-06	0.338
CIB1	MXE	chr15	-	90775450	90775679	90776374	90776440	90774326	90774445	90776900	90776935	2.47269e-06	0.635
TRAPPC4	MXE	chr11	+	118889852	118890027	118890859	118890963	118889240	118889680	118892469	118892596	2.54639e-06	-0.133
RCAN3	MXE	chr1	+	24840803	24841057	24857707	24857881	24829386	24829640	24859572	24859744	2.56651e-06	-0.158
KCTD20	MXE	chr6	+	36437828	36438034	36449338	36449536	36410543	36410888	36452490	36452601	2.56706e-06	-0.206
TMEM126A	MXE	chr11	+	85361292	85361385	85365106	85365278	85358962	85359133	85366637	85366752	2.75681e-06	0.35
PER1	MXE	chr17	-	8051953	8052104	8052576	8052628	8051498	8051577	8052779	8052981	2.98345e-06	0.123
TSPAN32	MXE	chr11	+	2337458	2337542	2337805	2337897	2335714	2335801	2338573	2338755	3.04205e-06	0.172
DECR1	MXE	chr8	+	91017519	91017597	91029524	91029554	91013579	91013789	91031136	91031194	3.04857e-06	-0.15
TUBA4A	MXE	chr2	-	220116286	220116435	220116729	220116952	220114432	220116045	220118577	220118668	3.31121e-06	-0.169
GOLT1B	MXE	chr12	+	21660050	21660085	21660877	21661043	21659818	21659910	21661316	21661495	3.56082e-06	0.781
COPG1	MXE	chr3	+	128986720	128986883	128987311	128987463	128985866	128985942	128987774	128987843	3.62907e-06	-0.133
MAP3K1	MXE	chr5	+	56183204	56183347	56184052	56184184	56181758	56181890	56189357	56191978	3.76625e-06	0.134
SRSF3	MXE	chr6	+	36566625	36566760	36568928	36568967	36564537	36564745	36569484	36569571	3.89652e-06	0.114
AUP1	MXE	chr2	-	74755543	74755616	74755877	74756062	74755374	74755448	74756258	74756409	4.42299e-06	0.102
C8orf76	MXE	chr8	-	124238739	124238872	124243961	124243997	124232195	124232537	124250037	124250181	4.43122e-06	-0.402
PPIA	MXE	chr7	+	44837118	44837220	44838346	44838413	44836234	44836392	44838845	44838876	4.54474e-06	-0.225
PIGS	MXE	chr17	-	26887066	26887209	26888439	26888647	26885493	26885608	26890448	26890540	4.54474e-06	0.216
TMBIM6	MXE	chr12	+	50135734	50135898	50137199	50137348	50135292	50135394	50146246	50146332	4.74862e-06	0.813
RCOR3	MXE	chr1	+	211477424	211477482	211485696	211485829	211469017	211469095	211486061	211486655	4.79049e-06	0.248
HLA-A	MXE	chr6	+	29910533	29910803	29912276	29912393	29910246	29910403	29912835	29912868	4.84196e-06	0.12
MCM6	MXE	chr2	-	136614151	136614265	136614297	136614453	136610356	136610485	136615466	136615574	4.98716e-06	0.151
ZFAS1	MXE	chr20	+	47897400	47897501	47898288	47898355	47897021	47897107	47905581	47905795	6.28714e-06	0.118
MYL6	MXE	chr12	+	56552685	56552724	56553281	56553406	56552467	56552495	56553758	56553932	6.37775e-06	-0.167
SF1	MXE	chr11	-	64534371	64534551	64534663	64534723	64533422	64533627	64535042	64535316	6.41586e-06	0.118
COPG1	MXE	chr3	+	128986720	128986883	128987337	128987463	128985866	128985942	128987774	128987843	6.44376e-06	-0.128
EIF4G1	MXE	chr3	+	184033276	184033333	184037476	184037589	184032289	184032462	184038417	184038510	6.65404e-06	0.143
WAPAL	MXE	chr10	-	88248102	88248261	88256957	88257058	88233634	88233730	88259474	88260500	6.89317e-06	0.105
HLA-A	MXE	chr6	+	29911118	29911320	29912276	29912411	29910645	29910803	29912835	29912868	7.2812e-06	-0.587
COPS8	MXE	chr2	+	237995769	237995840	237996160	237996206	237994083	237994685	237997247	237997296	7.8252e-06	0.157
ANO9	MXE	chr11	-	428357	428386	428386	428394	421140	421198	428474	428639	7.83892e-06	-0.375
LGALS8	MXE	chr1	+	236702178	236702389	236703863	236703983	236700796	236700885	236704953	236705010	8.77633e-06	-0.193
NFATC1	MXE	chr18	+	77227449	77227582	77246247	77246937	77193578	77193738	77287527	77289323	9.18982e-06	-0.46
KCTD20	MXE	chr6	+	36447367	36447488	36449338	36449536	36442565	36442839	36452490	36452601	9.18982e-06	-0.115
CCAR2	MXE	chr8	+	22475211	22475291	22475861	22476008	22474932	22475077	22476129	22476241	1.02578e-05	0.1
CRBN	MXE	chr3	-	3196430	3196515	3197902	3197965	3195107	3195172	3209317	3209477	1.02578e-05	0.206
HNRNPR	MXE	chr1	-	23650048	23650225	23664246	23664354	23648020	23648156	23664982	23665101	1.1548e-05	-0.153
IRF3	MXE	chr19	-	50167699	50167930	50167930	50168103	50166599	50166771	50168887	50169132	1.1774e-05	0.114
PHF20	MXE	chr20	+	34430494	34430666	34435271	34435356	34389412	34389527	34446223	34446303	1.33842e-05	-0.162
GOLT1B	MXE	chr12	+	21660877	21661043	21661316	21661495	21659818	21659910	21665228	21665310	1.40419e-05	-0.325
TRABD2A	MXE	chr2	-	85066272	85066411	85080437	85080534	85063042	85065365	85097348	85097909	1.40419e-05	0.104
TRABD2A	MXE	chr2	-	85066272	85066411	85068984	85069131	85063042	85065365	85097348	85097909	1.46659e-05	0.16
SBNO2	MXE	chr19	-	1109290	1109422	1109504	1109597	1109133	1109210	1109681	1109776	1.63899e-05	0.152
PLAC8	MXE	chr4	-	84026048	84026173	84028956	84029103	84015830	84015944	84035818	84035911	1.67019e-05	0.134
NIPBL	MXE	chr5	+	37057287	37057434	37060945	37061087	37052467	37052668	37063891	37064080	1.80186e-05	0.276
CD53	MXE	chr1	+	111434966	111435155	111440430	111440514	111434013	111434093	111441745	111442558	1.81863e-05	-0.112
CDC42SE1	MXE	chr1	-	151029131	151029296	151030325	151030430	151028413	151028469	151031954	151032125	1.83998e-05	-0.163
MCM6	MXE	chr2	-	136614151	136614265	136614297	136614473	136610356	136610485	136615466	136615574	1.83998e-05	0.284
AGPAT6	MXE	chr8	+	41469421	41469511	41469698	41469792	41467173	41467474	41470363	41470479	1.83998e-05	-0.113
SAMHD1	MXE	chr20	-	35559162	35559278	35563743	35563806	35555584	35555655	35569441	35569514	1.99768e-05	-0.129
VIPR1	MXE	chr3	+	42576389	42576596	42576834	42576876	42573733	42573825	42577581	42579065	2.04409e-05	-0.121
LIMS1	MXE	chr2	+	109276060	109276220	109287236	109287303	109204921	109205084	109288780	109288901	2.08198e-05	0.565
PGD	MXE	chr1	+	10460432	10460629	10463127	10463193	10459685	10459761	10464217	10464336	2.0951e-05	-0.116
RPL18A	MXE	chr19	+	17972101	17972116	17972233	17972372	17970686	17970783	17972902	17973032	2.13246e-05	0.612
PPIA	MXE	chr7	+	44837100	44837220	44838346	44838413	44836234	44836392	44838845	44838876	2.24412e-05	-0.201
HLA-B	MXE	chr6	-	31322411	31322442	31322883	31322998	31322255	31322303	31323093	31323369	2.24881e-05	-0.143
CELF2	MXE	chr10	+	11363169	11363349	11367798	11367942	11356101	11356221	11370888	11374605	2.44097e-05	0.169
CD53	MXE	chr1	+	111434966	111435155	111439274	111439355	111434013	111434093	111440430	111440514	2.46806e-05	-0.113
EIF4G1	MXE	chr3	+	184033276	184033333	184035504	184035604	184032282	184032462	184037476	184037589	2.49237e-05	0.16
ITGA6	MXE	chr2	+	173332208	173332288	173333852	173334036	173330266	173330391	173335701	173335833	2.62875e-05	0.209
SZRD1	MXE	chr1	+	16717869	16717919	16719722	16719977	16693524	16693803	16721532	16724643	2.63746e-05	0.116
CDC42SE1	MXE	chr1	-	151029131	151029299	151030325	151030430	151028367	151028469	151031954	151032125	2.86419e-05	-0.161
CARD8	MXE	chr19	-	48726975	48727125	48732759	48732873	48724986	48725112	48733694	48733957	3.06662e-05	0.229
MRPL55	MXE	chr1	-	228296141	228296175	228296655	228296722	228295935	228296019	228296849	228297013	3.31217e-05	0.234
EWSR1	MXE	chr22	+	29678378	29678546	29682911	29683123	29674018	29674205	29688125	29688158	3.33696e-05	0.156
HSH2D	MXE	chr19	+	16265733	16265896	16266476	16266573	16265147	16265301	16268019	16268207	3.66204e-05	-0.326
TBC1D10C	MXE	chr11	+	67174297	67174357	67174378	67174487	67174073	67174163	67176877	67177561	3.66313e-05	0.172
PER1	MXE	chr17	-	8050214	8050320	8050567	8050699	8049911	8050083	8050787	8050896	3.72762e-05	-0.156
CD44	MXE	chr11	+	35231511	35231601	35232792	35232996	35229651	35229753	35236398	35236461	3.91094e-05	0.328
MVP	MXE	chr16	+	29847024	29847119	29848042	29848279	29845255	29845387	29851498	29851780	3.92008e-05	0.114
MFSD1	MXE	chr3	+	158539387	158539442	158539772	158539929	158538003	158538115	158541216	158541314	3.92572e-05	-0.316
TSN	MXE	chr2	+	122516285	122516382	122520580	122520660	122513120	122513421	122522709	122525428	3.9404e-05	-0.115
TRAT1	MXE	chr3	+	108557780	108557814	108565914	108565976	108541630	108541781	108568012	108568101	3.9404e-05	-0.217
SAMSN1	MXE	chr21	-	15884764	15884894	15889212	15889362	15872849	15873056	15893470	15893542	4.20811e-05	0.211
ADPGK	MXE	chr15	-	73045409	73045482	73048591	73048788	73043707	73045233	73052747	73052868	4.27294e-05	0.28
NIT1	MXE	chr1	+	161089298	161089402	161089896	161090022	161088923	161089178	161093930	161095235	4.44124e-05	0.336
GPCPD1	MXE	chr20	-	5585895	5585954	5590518	5590601	5585009	5585086	5591487	5591672	4.56902e-05	-0.439
ULK3	MXE	chr15	-	75130091	75130139	75130492	75130533	75129709	75129776	75130606	75130685	4.57373e-05	-0.194
GPCPD1	MXE	chr20	-	5585895	5585976	5590518	5590601	5585009	5585086	5591487	5591672	4.66732e-05	-0.429
GS1-124K5.11	MXE	chr7	-	66025565	66025662	66032564	66032646	66018454	66019824	66038371	66038537	4.80633e-05	-0.219
PPM1A	MXE	chr14	+	60744030	60744083	60745290	60745420	60715965	60716395	60749401	60750255	4.81528e-05	0.741
MYL6	MXE	chr12	+	56552685	56552704	56553281	56553406	56552467	56552495	56553758	56553932	5.00301e-05	-0.144
GOLT1B	MXE	chr12	+	21660050	21660085	21660877	21661043	21659818	21659910	21665228	21665310	5.04016e-05	0.757
UNKL	MXE	chr16	-	1421519	1421612	1435208	1435386	1417656	1417859	1440632	1440695	5.07412e-05	-0.142
ACAA1	MXE	chr3	-	38169276	38169357	38170780	38170879	38167652	38168191	38173416	38173496	5.11049e-05	-0.113
CAMLG	MXE	chr5	+	134077155	134077213	134079676	134079742	134074169	134074482	134086448	134087850	5.13409e-05	-0.127
SZRD1	MXE	chr1	+	16717869	16717919	16719798	16719977	16693524	16693803	16721532	16724643	5.39129e-05	0.132
SYNE1	MXE	chr6	-	152466621	152466690	152469179	152469513	152464757	152464900	152470611	152470803	5.41454e-05	-0.218
GRAP2	MXE	chr22	+	40343096	40343188	40356058	40356178	40297085	40297334	40361993	40362162	5.46739e-05	-0.196
NCOA4	MXE	chr10	+	51584615	51585599	51586270	51586411	51582795	51582939	51589224	51590734	5.50059e-05	-0.172
LCP1	MXE	chr13	-	46734680	46734805	46742597	46742729	46733733	46733821	46756245	46756459	5.64753e-05	0.635
KLF6	MXE	chr10	-	3822297	3822421	3823832	3824406	3818187	3821782	3827104	3827473	5.77777e-05	-0.116
CLK3	MXE	chr15	+	74914460	74914557	74914834	74914965	74912318	74912566	74917242	74917359	5.81761e-05	-0.263
HSPA9	MXE	chr5	-	137897268	137897478	137902314	137902407	137894241	137894346	137902689	137902852	5.92564e-05	0.198
TSG101	MXE	chr11	-	18531088	18531212	18536224	18536388	18524032	18524124	18537645	18537711	5.97165e-05	0.102
PIK3CD	MXE	chr1	+	9753472	9753629	9770162	9770338	9751524	9751629	9770481	9770654	6.09772e-05	0.103
DDX21	MXE	chr10	+	70729956	70730106	70731646	70731808	70728731	70728877	70733300	70733420	6.26825e-05	-0.167
BECN1	MXE	chr17	-	40966541	40966691	40967925	40968072	40962149	40962946	40970238	40970433	6.37313e-05	0.12
VIPR1	MXE	chr3	+	42576469	42576596	42576834	42576876	42573733	42573825	42577581	42579065	6.46093e-05	-0.126
RSRC2	MXE	chr12	-	122998315	122998421	122999258	122999275	122995655	122995735	122999651	122999774	7.04207e-05	-0.558
PPP3CC	MXE	chr8	+	22390433	22390531	22397244	22397449	22386018	22386090	22398127	22398657	7.1903e-05	0.37
WIPF1	MXE	chr2	-	175436403	175437174	175446037	175446167	175432588	175432801	175450250	175450339	7.22364e-05	-0.164
DIABLO	MXE	chr12	-	122702812	122702944	122709058	122709191	122701305	122701416	122710511	122711115	7.30266e-05	0.26
FYN	MXE	chr6	-	112020717	112020873	112024087	112024237	112017479	112017659	112025201	112025305	7.34646e-05	0.126
MAEA	MXE	chr4	+	1309184	1309388	1321414	1321491	1305766	1305949	1326544	1326653	7.44311e-05	-0.145
UCP2	MXE	chr11	-	73689596	73689745	73690980	73691097	73689297	73689522	73692520	73692677	7.47079e-05	0.795
MAEA	MXE	chr4	+	1316168	1316291	1321414	1321491	1309184	1309388	1326544	1326653	7.67906e-05	-0.168
MRPL55	MXE	chr1	-	228296141	228296175	228296655	228296722	228295935	228296019	228296961	228297013	8.16727e-05	0.306
CD44	MXE	chr11	+	35231511	35231728	35232792	35232996	35229651	35229753	35236398	35236461	8.2457e-05	0.303
UBA5	MXE	chr3	+	132379742	132379892	132384666	132384912	132379139	132379542	132387661	132387771	8.77384e-05	-0.136
CTC1	MXE	chr17	-	8132044	8132210	8132652	8132764	8131820	8131947	8133611	8133786	9.01866e-05	-0.181
SERINC3	MXE	chr20	-	43135467	43135637	43138531	43138669	43133441	43133532	43139929	43140009	9.04184e-05	0.198
RBM25	MXE	chr14	+	73567008	73567070	73569899	73570186	73566374	73566458	73572566	73572789	9.08904e-05	0.132
INPP5A	MXE	chr10	+	134591174	134591286	134594352	134594421	134563274	134563349	134595364	134595452	9.23122e-05	-0.428
RPL18A	MXE	chr19	+	17972101	17972119	17972233	17972372	17970686	17970783	17972902	17973032	9.63905e-05	0.589
FYB	MXE	chr5	-	39127842	39127909	39130691	39130714	39124354	39124380	39134309	39134451	9.87701e-05	0.146
CD28	MXE	chr2	+	204591355	204591712	204594370	204594495	204571197	204571471	204599506	204603636	9.87701e-05	-0.226
ARHGAP25	MXE	chr2	+	69043285	69043387	69043420	69043494	69040418	69040551	69045004	69045126	0.000104602	-0.111
PPIA	MXE	chr7	+	44837118	44837220	44838346	44838503	44836234	44836392	44838845	44838876	0.000109082	-0.188
WDR26	MXE	chr1	-	224585798	224585928	224586216	224586295	224581529	224581715	224586590	224586736	0.000120601	0.126
MEGF9	MXE	chr9	-	123407002	123407125	123421651	123421853	123384893	123385033	123476035	123476765	0.000123079	0.161
YPEL3	MXE	chr16	-	30105339	30105472	30105705	30105796	30103634	30104120	30106109	30106218	0.000124759	0.376
MYO15B	MXE	chr17	+	73599112	73599361	73601944	73602102	73598910	73599026	73606246	73606340	0.000128192	-0.125
LYPLA1	MXE	chr8	-	54974813	54974884	54975887	54975935	54965214	54965316	54978307	54978373	0.000130458	0.186
SERINC5	MXE	chr5	-	79454658	79454785	79462205	79462409	79446704	79446771	79465157	79465369	0.000130458	-0.119
NAMPT	MXE	chr7	-	105894809	105894950	105902033	105902153	105893462	105893597	105903837	105904063	0.000135177	-0.144
MYO15B	MXE	chr17	+	73599112	73599158	73601944	73602102	73598910	73599026	73606246	73606340	0.000137087	-0.105
SLC7A6	MXE	chr16	+	68321648	68321774	68324298	68324394	68308593	68309152	68325111	68325235	0.000137399	0.175
LUC7L3	MXE	chr17	+	48827866	48828055	48828107	48828213	48823905	48824063	48829560	48830072	0.000137399	0.397
IWS1	MXE	chr2	-	128253836	128253937	128255768	128255813	128253573	128253724	128260390	128260448	0.000144296	0.499
AMICA1	MXE	chr11	-	118076596	118076706	118081201	118081427	118074142	118074380	118083121	118083276	0.000144296	-0.156
EIF4G1	MXE	chr3	+	184033276	184033333	184035534	184035627	184032282	184032462	184037476	184037589	0.000148499	0.153
ARRDC1	MXE	chr9	+	140507347	140507458	140507911	140507962	140500095	140500287	140508066	140508221	0.000150879	-0.15
SNW1	MXE	chr14	-	78184709	78184873	78187053	78187171	78183943	78184629	78189523	78189620	0.000164956	0.131
RSRC2	MXE	chr12	-	122998313	122998421	122999258	122999275	122995655	122995735	122999651	122999774	0.000166022	-0.366
NDRG1	MXE	chr8	-	134269019	134269106	134270608	134270669	134266781	134266838	134271410	134271473	0.000178181	-0.202
CD44	MXE	chr11	+	35219667	35219793	35227658	35227790	35211381	35211612	35229651	35229753	0.000179	-0.648
CLEC2D	MXE	chr12	+	9845599	9845711	9846594	9846687	9845423	9845527	9847355	9852151	0.000181032	0.243
MTMR14	MXE	chr3	+	9731647	9731827	9739394	9739550	9730627	9730766	9743473	9744078	0.00018168	0.144
CD44	MXE	chr11	+	35226058	35226187	35227658	35227790	35211381	35211612	35229651	35229753	0.00019836	-0.24
RSRC2	MXE	chr12	-	122998313	122998421	122999258	122999401	122995655	122995735	122999651	122999774	0.000201363	-0.251
SLAMF1	MXE	chr1	-	160593292	160593375	160593885	160593975	160589565	160589639	160604402	160604687	0.000201363	0.141
AIM1	MXE	chr6	+	107006360	107006500	107008677	107008801	107003642	107003772	107009216	107009375	0.000207269	0.188
NANS	MXE	chr9	+	100839199	100839299	100840575	100840629	100823063	100823279	100843097	100843364	0.000209894	0.236
NSMCE4A	MXE	chr10	-	123718838	123718925	123719665	123719733	123716602	123716774	123719872	123719921	0.000211979	-0.135
ATG9A	MXE	chr2	-	220092643	220092775	220093155	220093207	220092491	220092535	220094256	220094410	0.000211979	0.252
TIMM17B	MXE	chrX	-	48752630	48752737	48753059	48753255	48752320	48752384	48754041	48754141	0.000214846	-0.344
ZNF276	MXE	chr16	+	89789667	89790117	89793686	89793765	89788938	89789242	89795642	89795726	0.000223987	-0.168
EIF4G1	MXE	chr3	+	184033276	184033333	184035504	184035627	184032282	184032462	184037476	184037589	0.000230105	0.339
MRPL55	MXE	chr1	-	228296137	228296350	228296655	228296722	228295935	228296022	228296961	228297013	0.000233861	0.53
SEC31A	MXE	chr4	-	83783686	83783725	83783748	83783896	83782783	83782861	83784470	83784545	0.000235161	-0.121
TRA2A	MXE	chr7	-	23555981	23556147	23561325	23561459	23552512	23552701	23571407	23571660	0.000235161	0.143
NSMCE4A	MXE	chr10	-	123719015	123719110	123719665	123719733	123718838	123718925	123719872	123719921	0.000251583	-0.132
ACP2	MXE	chr11	-	47266285	47266418	47266855	47266973	47264789	47264872	47267232	47267385	0.000252958	-0.312
NFATC1	MXE	chr18	+	77227449	77227582	77246247	77246937	77211675	77211816	77287527	77289323	0.00025521	-0.382
XRN1	MXE	chr3	-	142136311	142136450	142136963	142137016	142135981	142136071	142137345	142137451	0.000257159	0.524
MORF4L2	MXE	chrX	-	102933426	102933579	102939608	102939657	102930425	102931979	102940098	102940188	0.000280977	0.133
HCCS	MXE	chrX	+	11130138	11130280	11132954	11133106	11129405	11129638	11135386	11135535	0.000285599	-0.195
PPP3CC	MXE	chr8	+	22396981	22397130	22397244	22397449	22390433	22390531	22398127	22398657	0.000291925	0.108
C9orf89	MXE	chr9	+	95872849	95873003	95874160	95874220	95869955	95870098	95874499	95874571	0.000301802	-0.204
IDH3A	MXE	chr15	+	78447554	78447617	78449416	78449504	78441718	78441772	78449889	78449973	0.000302629	0.119
TBC1D10C	MXE	chr11	+	67174297	67174357	67174366	67174487	67174073	67174163	67176877	67177561	0.000302629	0.147
LIMS1	MXE	chr2	+	109276060	109276220	109287236	109287303	109150810	109151050	109288780	109288901	0.000331992	-0.299
SLC25A36	MXE	chr3	+	140678304	140678382	140681968	140682069	140675368	140675533	140689768	140689835	0.000332251	0.312
RABGGTB	MXE	chr1	+	76254843	76255041	76255636	76255742	76253181	76253289	76255836	76255959	0.000335239	-0.17
FGD3	MXE	chr9	+	95782112	95782143	95782598	95782706	95780417	95780497	95784608	95784671	0.000335239	0.109
RBM39	MXE	chr20	-	34326889	34326939	34328446	34328519	34319862	34320057	34328745	34328809	0.000336737	0.122
SORL1	MXE	chr11	+	121480122	121480240	121481836	121481867	121478812	121478885	121483444	121483541	0.000337314	-0.119
SLC44A2	MXE	chr19	+	10745649	10745749	10746106	10746191	10745431	10745563	10746998	10747261	0.000342376	0.112
MXD4	MXE	chr4	-	2259708	2259738	2263451	2263551	2254134	2254249	2263643	2263739	0.000345121	-0.114
PPIA	MXE	chr7	+	44837100	44837220	44838346	44838503	44836234	44836392	44838845	44838876	0.000349777	-0.166
SEPT7P2	MXE	chr7	-	45764168	45764316	45765782	45765835	45763385	45764079	45767776	45767912	0.000358833	0.516
TRIM37	MXE	chr17	-	57076909	57076980	57078958	57079102	57076741	57076820	57089688	57089807	0.000380641	0.495
PRRC2C	MXE	chr1	+	171514617	171514826	171526378	171527282	171509109	171511368	171530156	171530242	0.000380815	-0.159
ANO9	MXE	chr11	-	428357	428386	428386	428394	428087	428199	428474	428639	0.000386001	-0.251
FASTK	MXE	chr7	-	150773999	150774114	150774187	150774323	150773707	150773919	150774396	150774488	0.000390239	0.139
SEC14L1	MXE	chr17	+	75209371	75209574	75209999	75210101	75208031	75208283	75212630	75213181	0.000406133	-0.147
PDCD6IP	MXE	chr3	+	33855050	33855120	33863446	33863574	33840062	33840429	33866678	33866832	0.000411643	-0.1
HDAC10	MXE	chr22	-	50687531	50687597	50687756	50687945	50687259	50687319	50688063	50688132	0.000415109	-0.127
GLYR1	MXE	chr16	-	4863737	4863839	4863905	4863956	4862086	4862249	4864537	4864648	0.000421725	-0.107
THAP9-AS1	MXE	chr4	-	83819141	83819215	83820865	83820890	83814604	83816000	83821229	83821376	0.000427543	-0.221
ERN1	MXE	chr17	-	62142568	62142647	62144030	62144292	62141345	62141511	62145549	62145651	0.000431402	-0.271
BIN3	MXE	chr8	-	22494434	22494475	22502267	22502316	22487954	22488091	22526556	22526661	0.000442294	0.247
MYO15B	MXE	chr17	+	73599268	73599393	73601584	73601702	73599112	73599158	73601944	73602139	0.000447389	0.125
IFI44	MXE	chr1	+	79126238	79126339	79128388	79128602	79124996	79125168	79129449	79129763	0.000447836	0.163
PIK3CD	MXE	chr1	+	9777016	9777166	9777594	9777684	9776497	9776677	9778751	9778973	0.000455794	0.111
RGS14	MXE	chr5	+	176794714	176794826	176795036	176795267	176794414	176794558	176795717	176795921	0.000464467	0.101
EVL	MXE	chr14	+	100599330	100599554	100601732	100601859	100599055	100599116	100602241	100602305	0.000470196	0.291
CLEC2D	MXE	chr12	+	9845634	9845711	9846594	9846687	9845423	9845527	9847355	9852151	0.000470196	0.276
CGRRF1	MXE	chr14	+	55004439	55004547	55004592	55004621	54997620	54997768	55004780	55005334	0.000470196	0.189
CD44	MXE	chr11	+	35226058	35226187	35227661	35227790	35211381	35211612	35229651	35229753	0.000486057	-0.253
KCTD20	MXE	chr6	+	36447367	36447488	36449338	36449536	36437828	36438034	36452490	36452601	0.000500995	-0.249
SERINC5	MXE	chr5	-	79462209	79462301	79465157	79465369	79454658	79454785	79470776	79470870	0.000508533	-0.18
CCND2	MXE	chr12	+	4387925	4388085	4398007	4398156	4385170	4385386	4409025	4414522	0.000508869	-0.157
RRN3	MXE	chr16	-	15164977	15165108	15166806	15166937	15163926	15164111	15168579	15168718	0.000512988	0.202
ACAA1	MXE	chr3	-	38167652	38167843	38168000	38168085	38167316	38167372	38169276	38169357	0.00054773	0.113
DOK2	MXE	chr8	-	21768211	21768368	21769411	21769499	21766383	21767442	21769739	21770021	0.000560762	0.145
UBE2E1	MXE	chr3	+	23852950	23853001	23929057	23929190	23848727	23848912	23930602	23930750	0.000560762	-0.121
EXT2	MXE	chr11	+	44255664	44255793	44257842	44257925	44228342	44228509	44265698	44266980	0.000560762	-0.214
NFATC1	MXE	chr18	+	77193578	77193738	77221310	77221366	77160273	77160479	77227449	77227582	0.000592914	-0.141
SMIM7	MXE	chr19	-	16764847	16764936	16770205	16770258	16756958	16758072	16770769	16770811	0.000596599	0.128
MIATNB	MXE	chr22	+	27089643	27089799	27113215	27113422	27068805	27068950	27170118	27170180	0.00060308	-0.308
CD44	MXE	chr11	+	35219667	35219793	35227661	35227790	35211381	35211612	35229651	35229753	0.000609351	-0.627
SUGP1	MXE	chr19	-	19407797	19408153	19413073	19413197	19390993	19391100	19414156	19414257	0.000609993	0.193
CCND3	MXE	chr6	-	41905331	41905522	41997746	41997928	41904972	41905132	42016238	42016632	0.000629802	-0.442
GSK3B	MXE	chr3	-	119624601	119624699	119631550	119631657	119582265	119582452	119634890	119635021	0.000629802	0.201
EIF4G1	MXE	chr3	+	184033276	184033333	184035504	184035574	184032282	184032462	184037476	184037589	0.000672365	0.328
ZBTB44	MXE	chr11	-	130104050	130104168	130106004	130106111	130103202	130103277	130106687	130106988	0.000698483	-0.227
GRAP2	MXE	chr22	+	40343096	40343188	40351822	40351914	40297085	40297334	40356058	40356178	0.000713872	-0.166
THAP9-AS1	MXE	chr4	-	83819141	83819215	83820865	83820890	83816844	83816927	83821229	83821376	0.000732103	-0.231
MCM6	MXE	chr2	-	136614209	136614265	136614297	136614453	136610356	136610485	136615466	136615574	0.000738309	0.111
TRABD2A	MXE	chr2	-	85066272	85066447	85068984	85069131	85063042	85065365	85097348	85097909	0.00075472	0.131
TLE3	MXE	chr15	-	70347387	70347637	70348636	70348713	70345565	70345713	70349797	70349997	0.00077772	-0.105
HDAC10	MXE	chr22	-	50687259	50687288	50687531	50687597	50686794	50686901	50687756	50687883	0.000784631	0.105
PIGT	MXE	chr20	+	44045284	44045334	44047491	44047619	44044706	44044983	44047934	44048035	0.000805208	-0.204
ARID4A	MXE	chr14	+	58830756	58830815	58830887	58832018	58827618	58827760	58832235	58832340	0.000810348	-0.107
FGD3	MXE	chr9	+	95782598	95782706	95784608	95784671	95782112	95782143	95792155	95792278	0.000817486	0.106
DOK2	MXE	chr8	-	21768313	21768368	21769411	21769499	21766383	21767442	21769739	21770021	0.000898132	0.155
PPTC7	MXE	chr12	-	110977626	110977750	110989593	110989773	110972236	110974900	111020613	111021064	0.000906477	0.153
ITGA5	MXE	chr12	-	54798213	54798259	54798486	54798678	54797928	54798030	54798949	54799158	0.000906477	-0.19
CNOT2	MXE	chr12	+	70723202	70723350	70726546	70726626	70713077	70713144	70729217	70729343	0.000910144	-0.161
ARHGAP30	MXE	chr1	-	161026177	161026322	161029403	161029506	161024412	161024495	161039317	161039760	0.000915891	0.108
SEC11A	MXE	chr15	-	85223943	85224063	85230855	85231005	85213955	85214013	85259255	85259691	0.000916278	-0.1
NCOR2	MXE	chr12	-	124841187	124841352	124856567	124857156	124839977	124840117	124862782	124862930	0.00093426	-0.132
ITPKB	MXE	chr1	-	226829688	226829826	226834867	226835081	226827257	226827359	226836372	226836472	0.000940731	0.155
CMC2	MXE	chr16	-	81015410	81015482	81030918	81031034	81009698	81010076	81040338	81040502	0.000964296	-0.133
RPA1	MXE	chr17	+	1791968	1792145	1795126	1795234	1787105	1787238	1798302	1798389	0.00098815	0.229
CSAD	MXE	chr12	-	53566305	53566432	53567128	53567260	53566129	53566220	53567511	53567554	0.000998088	-0.136
ZNF107	MXE	chr7	+	64139554	64139714	64151625	64151752	64126460	64126663	64166701	64171960	0.00100251	-0.153
NAAA	MXE	chr4	-	76835340	76835491	76836060	76836138	76831807	76832506	76841061	76841128	0.00100509	0.578
ZBTB44	MXE	chr11	-	130104031	130104168	130106004	130106111	130103202	130103277	130106687	130106988	0.00100881	-0.307
RAB3IP	MXE	chr12	+	70193988	70194112	70206557	70206657	70188920	70189124	70206743	70206813	0.00105061	-0.38
ANKRD11	MXE	chr16	-	89371613	89371752	89383340	89383486	89357420	89357591	89484691	89484776	0.00105548	0.109
ATP2A3	MXE	chr17	-	3829694	3829862	3831533	3831606	3827162	3828735	3831956	3832074	0.00106188	0.107
ADPGK	MXE	chr15	-	73045409	73045482	73048591	73048788	73043707	73045236	73052747	73052868	0.00110249	0.228
CERS5	MXE	chr12	-	50537734	50537840	50538551	50538752	50536856	50536987	50560883	50561316	0.00114082	-0.115
SLC25A38	MXE	chr3	+	39432931	39433111	39433343	39433512	39431913	39431998	39435900	39436067	0.00114123	-0.139
TRIM37	MXE	chr17	-	57076909	57076980	57078958	57079075	57076741	57076820	57089688	57089807	0.00117285	0.307
PHF3	MXE	chr6	+	64394029	64395812	64401626	64401933	64389900	64390062	64404470	64404654	0.00118351	-0.164
MRPL32	MXE	chr7	+	42975444	42975514	42976746	42976840	42974553	42974735	42976920	42977453	0.00120443	-0.187
ANKRD13D	MXE	chr11	+	67067849	67067970	67068219	67068366	67067463	67067594	67068460	67068618	0.00121978	0.317
MPV17	MXE	chr2	-	27535546	27535639	27535860	27535941	27535081	27535114	27545918	27545969	0.00121978	-0.184
MPV17	MXE	chr2	-	27535414	27535639	27535860	27535941	27535081	27535114	27545918	27545969	0.00121978	-0.258
SAR1A	MXE	chr10	-	71921613	71921687	71922445	71922573	71921374	71921458	71930168	71930285	0.00123651	-0.331
BPTF	MXE	chr17	+	65871671	65871860	65882246	65882432	65870932	65871136	65887959	65888150	0.00124688	0.234
RELA	MXE	chr11	-	65429157	65429306	65429407	65429559	65427594	65427686	65429649	65429676	0.00125611	-0.119
GPCPD1	MXE	chr20	-	5585895	5585954	5590285	5590412	5585009	5585086	5591487	5591672	0.00126657	-0.164
GABBR1	MXE	chr6	-	29596863	29597047	29598298	29598420	29595262	29595423	29599172	29599376	0.0012749	0.202
MAPKAPK3	MXE	chr3	+	50654944	50655215	50677796	50677936	50654561	50654672	50679137	50679202	0.0012862	-0.12
IKBKAP	MXE	chr9	-	111681090	111681181	111681532	111681629	111679826	111679950	111685121	111685207	0.00134084	-0.253
NLRP1	MXE	chr17	-	5424843	5425106	5433800	5434022	5418792	5418837	5436141	5436304	0.00137992	0.581
U2AF1	MXE	chr21	-	44515803	44515853	44524424	44524512	44514764	44514898	44527560	44527688	0.00140023	0.16
GPCPD1	MXE	chr20	-	5585895	5585976	5590285	5590412	5585009	5585086	5591487	5591672	0.0014091	-0.149
SYNRG	MXE	chr17	-	35896125	35896229	35898425	35898522	35880640	35880751	35899293	35899347	0.0014307	0.11
HDAC10	MXE	chr22	-	50687531	50687627	50687756	50687945	50687259	50687319	50688063	50688132	0.0014538	-0.125
MYL6	MXE	chr12	+	56552685	56552724	56553370	56553406	56552467	56552495	56553758	56553932	0.0014538	-0.181
INPP5K	MXE	chr17	-	1412976	1413093	1416746	1416855	1412471	1412647	1417165	1417273	0.00150654	0.146
RASGRP1	MXE	chr15	-	38792303	38792340	38793343	38793488	38786582	38786968	38794512	38794622	0.00151004	0.162
DNAH1	MXE	chr3	+	52409970	52410009	52412617	52412796	52409255	52409429	52413920	52414151	0.00152361	0.22
SRRM1	MXE	chr1	+	24973569	24973699	24974514	24974657	24973157	24973280	24975349	24975520	0.00152843	0.14
PPP4R3B	MXE	chr2	-	55792291	55792347	55795329	55795499	55792037	55792177	55800754	55800913	0.00153187	0.236
WDR26	MXE	chr1	-	224581529	224581715	224586216	224586295	224572844	224577562	224586590	224586736	0.00155059	0.147
ARHGAP30	MXE	chr1	-	161026177	161026318	161029403	161029506	161024412	161024495	161039317	161039760	0.00156956	0.104
CREBRF	MXE	chr5	+	172513503	172513629	172517317	172518404	172483354	172483482	172535626	172535821	0.00157111	-0.126
WIPF2	MXE	chr17	+	38420741	38421398	38430041	38430251	38416786	38416919	38433334	38433436	0.00160175	-0.226
ADNP	MXE	chr20	-	49518553	49518646	49520425	49520538	49505454	49511049	49545187	49545362	0.00160175	-0.214
MCM6	MXE	chr2	-	136614209	136614265	136614297	136614473	136610356	136610485	136615466	136615574	0.00162364	0.226
TRMT2B	MXE	chrX	-	100268615	100268728	100270535	100270630	100264333	100265696	100273959	100274059	0.00164497	-0.272
CARD8	MXE	chr19	-	48724986	48725112	48733694	48733957	48718596	48718641	48734033	48734263	0.00165516	0.116
PVT1	MXE	chr8	+	129021835	129021964	129082405	129082607	129001407	129001537	129108763	129108900	0.00165887	-0.297
PREX1	MXE	chr20	-	47256303	47256432	47258705	47258796	47254248	47254290	47258944	47259027	0.0016786	-0.112
MINOS1	MXE	chr1	+	19927280	19927465	19943751	19943830	19923470	19923603	19948593	19948641	0.00173411	-0.373
HDAC5	MXE	chr17	-	42156511	42156645	42157474	42157593	42156162	42156247	42157768	42157866	0.00175915	0.13
SCP2	MXE	chr1	+	53480561	53480715	53493640	53493743	53453700	53453808	53504588	53504718	0.00176264	-0.129
TM9SF2	MXE	chr13	+	100199238	100199358	100204420	100204580	100196116	100196249	100206557	100206709	0.00176264	0.16
GPCPD1	MXE	chr20	-	5585895	5585954	5590285	5590449	5585009	5585086	5591487	5591672	0.00177295	-0.162
CDK19	MXE	chr6	-	110944492	110944565	110944565	110944681	110944017	110944115	110947978	110948048	0.00177359	-0.159
FKBP5	MXE	chr6	-	35611053	35611125	35640368	35640536	35610496	35610620	35656580	35656719	0.00177754	-0.635
GABBR1	MXE	chr6	-	29596863	29597024	29598298	29598420	29595262	29595423	29599172	29599376	0.00181679	0.213
SMAP2	MXE	chr1	+	40841418	40841488	40869355	40869418	40839377	40839895	40872407	40872541	0.00182584	-0.17
PPRC1	MXE	chr10	+	103904006	103904064	103906428	103907149	103902801	103902855	103908128	103908278	0.00185346	0.249
NFATC1	MXE	chr18	+	77170402	77171501	77193578	77193738	77155771	77156351	77208781	77208984	0.00185884	-0.132
SERINC5	MXE	chr5	-	79462205	79462301	79465157	79465369	79454658	79454785	79470776	79470870	0.00186017	-0.142
KCTD20	MXE	chr6	+	36442697	36442839	36446897	36447000	36437828	36438034	36447367	36447488	0.00186194	-0.104
UBE2V1	MXE	chr20	-	48700665	48700791	48713208	48713357	48697660	48699451	48729643	48729735	0.00190124	-0.112
YTHDF3	MXE	chr8	+	64087889	64087975	64098705	64100303	64081945	64081970	64122240	64125346	0.00191576	0.247
PUM2	MXE	chr2	-	20478343	20478580	20483103	20483247	20462953	20463221	20490412	20490551	0.00193646	0.21
GPCPD1	MXE	chr20	-	5585895	5585976	5590285	5590449	5585009	5585086	5591487	5591672	0.00198538	-0.146
BPTF	MXE	chr17	+	65871671	65871860	65882226	65882432	65870932	65871136	65887959	65888150	0.00198864	0.245
SRRM1	MXE	chr1	+	24973569	24973640	24974514	24974657	24973157	24973280	24975349	24975520	0.00200375	0.165
CD164	MXE	chr6	-	109690113	109690220	109691613	109691670	109687716	109689528	109697276	109697315	0.00202448	0.176
PTBP2	MXE	chr1	+	97270355	97270495	97271974	97272008	97250614	97250810	97272421	97272514	0.00202808	0.544
MRPL32	MXE	chr7	+	42975444	42975514	42976762	42976840	42974553	42974735	42976920	42977453	0.00202926	-0.168
ITPA	MXE	chr20	+	3199583	3199640	3202065	3202112	3199162	3199278	3202486	3202563	0.0021489	0.422
ACP1	MXE	chr2	+	272191	272305	275139	275201	271865	271939	276979	277085	0.00216891	-0.114
ECHDC2	MXE	chr1	-	53364845	53364896	53370317	53370505	53363108	53363156	53373539	53373626	0.00216921	-0.183
RSRC2	MXE	chr12	-	122998313	122998416	122999258	122999275	122995655	122995735	122999651	122999774	0.00218022	-0.381
ABR	MXE	chr17	-	914384	914628	914844	914901	913968	914103	915085	915225	0.0022017	0.277
TXNDC11	MXE	chr16	-	11827837	11827935	11829872	11830089	11815432	11815526	11836332	11836734	0.00226138	-0.118
GTF2H1	MXE	chr11	+	18359655	18359821	18361110	18361204	18354606	18354775	18362807	18362957	0.00229451	-0.117
OTUD4	MXE	chr4	-	146065462	146065586	146067418	146067504	146065097	146065153	146071664	146071851	0.00238565	-0.23
GPCPD1	MXE	chr20	-	5585895	5585954	5590285	5590457	5585009	5585086	5591487	5591672	0.00238953	-0.132
CLK4	MXE	chr5	-	178046838	178046897	178049393	178049460	178045556	178045779	178050256	178050417	0.00241142	-0.26
SIRT2	MXE	chr19	-	39371324	39371376	39371489	39371537	39370073	39370140	39371739	39371795	0.00244636	0.107
IRF7	MXE	chr11	-	613950	614037	614173	614399	613784	613865	614475	614534	0.00249308	-0.149
CHTOP	MXE	chr1	+	153609047	153609129	153610770	153610924	153606457	153606819	153614718	153614905	0.00250127	-0.113
ARIH2	MXE	chr3	+	48964894	48965246	48999044	48999112	48956280	48956431	49002351	49002415	0.00252454	-0.281
DDX11	MXE	chr12	+	31237516	31237603	31237902	31238049	31236746	31236995	31240871	31240917	0.00254004	-0.127
CLK1	MXE	chr2	-	201724402	201724469	201725960	201726189	201722695	201722812	201726424	201726585	0.00256266	0.1
SDHC	MXE	chr1	+	161310383	161310445	161326466	161326630	161284165	161284215	161332118	161334535	0.00260844	-0.128
PIN1	MXE	chr19	+	9947333	9947551	9948687	9948751	9945882	9946078	9949111	9949324	0.00266089	-0.265
PEX2	MXE	chr8	-	77898388	77898532	77900542	77900574	77892493	77896431	77912225	77912524	0.00266831	0.223
ZNF276	MXE	chr16	+	89789667	89790117	89793686	89793733	89788938	89789242	89795642	89795726	0.00267818	-0.1
GPCPD1	MXE	chr20	-	5585895	5585976	5590285	5590457	5585009	5585086	5591487	5591672	0.00267987	-0.12
LNX2	MXE	chr13	-	28133978	28134122	28136549	28136918	28130372	28130550	28141776	28141976	0.00273075	-0.376
PHF20	MXE	chr20	+	34435271	34435356	34446223	34446303	34430494	34430666	34450934	34451322	0.00273075	-0.177
VCPKMT	MXE	chr14	-	50579332	50579437	50581002	50581122	50575349	50576431	50582556	50582629	0.00274001	0.245
FBXW11	MXE	chr5	-	171341346	171341409	171384600	171384702	171337575	171337801	171433461	171433877	0.0027437	-0.118
CNOT8	MXE	chr5	+	154244751	154244945	154250220	154250382	154242766	154242955	154251289	154251434	0.00279546	0.177
HLA-B	MXE	chr6	-	31322411	31322442	31322883	31323034	31322255	31322303	31323093	31323369	0.00282615	-0.142
GRAP2	MXE	chr22	+	40343096	40343147	40351822	40351914	40297085	40297334	40356058	40356178	0.00295143	-0.142
HMGN1	MXE	chr21	-	40717755	40717884	40719304	40719409	40717071	40717200	40720217	40720265	0.0029636	0.128
ETF1	MXE	chr5	-	137844357	137844505	137846253	137846318	137841781	137844076	137846733	137846889	0.00302464	0.126
TROVE2	MXE	chr1	+	193038163	193038764	193044949	193045170	193028551	193028906	193045630	193045777	0.00308006	-0.134
HIPK1	MXE	chr1	+	114512577	114512819	114514445	114514576	114511063	114511270	114515645	114520491	0.00311648	-0.137
CSGALNACT2	MXE	chr10	+	43650344	43651258	43662451	43662546	43633892	43634015	43671398	43671480	0.0031261	-0.145
WRNIP1	MXE	chr6	+	2770428	2770595	2779496	2779726	2768924	2769116	2783639	2783795	0.00319655	-0.138
PQLC3	MXE	chr2	+	11312050	11312171	11315093	11315135	11304329	11304387	11317862	11318998	0.00319655	0.216
TM9SF4	MXE	chr20	+	30742905	30742989	30745596	30745772	30738602	30738678	30746253	30746317	0.00319655	0.179
GPATCH8	MXE	chr17	-	42541839	42541912	42552196	42552271	42513845	42513913	42580693	42580970	0.00319781	-0.103
EIF4G1	MXE	chr3	+	184033550	184033644	184033919	184034006	184032282	184032462	184035108	184035285	0.00322032	-0.201
C2orf47	MXE	chr2	+	200826503	200826651	200826688	200826830	200824476	200824603	200828455	200828847	0.0032284	0.136
TM9SF4	MXE	chr20	+	30742905	30742989	30745692	30745772	30738602	30738678	30746253	30746317	0.00323157	0.19
NCK2	MXE	chr2	+	106471506	106471745	106497783	106498505	106432886	106433070	106509437	106510730	0.00327048	-0.196
ADPGK	MXE	chr15	-	73045409	73045482	73047896	73047995	73043707	73045233	73052747	73052868	0.00327048	0.123
ETNK1	MXE	chr12	+	22796696	22796956	22811947	22812088	22778075	22778520	22813996	22814139	0.00333466	-0.17
RFFL	MXE	chr17	-	33344524	33344625	33348389	33348800	33343388	33343599	33353392	33353580	0.00335919	-0.207
ZFAND4	MXE	chr10	-	46121398	46122553	46135263	46135411	46113587	46113708	46143741	46143982	0.00341928	-0.321
OBSCN	MXE	chr1	+	228407024	228407300	228412159	228412435	228404713	228404989	228430883	228431159	0.00345134	-0.338
AP4B1	MXE	chr1	-	114438879	114439087	114440461	114440565	114438378	114438660	114441339	114441423	0.00345134	0.149
TRAF3IP3	MXE	chr1	+	209952659	209952719	209952775	209952914	209950700	209950832	209954689	209954803	0.00345134	0.234
MAN2C1	MXE	chr15	-	75650541	75650685	75650802	75650959	75649133	75649243	75651044	75651149	0.00345134	-0.232
RNF111	MXE	chr15	+	59376327	59376453	59377420	59377529	59373134	59373483	59377857	59377984	0.00346559	0.116
GTPBP2	MXE	chr6	-	43593099	43593297	43593492	43593601	43592624	43592799	43593962	43594147	0.00349804	-0.114
TPM1	MXE	chr15	+	63353396	63353472	63353911	63353987	63353067	63353138	63354413	63354476	0.00350706	0.123
SSH2	MXE	chr17	-	27975161	27975362	27977671	27977818	27962985	27963820	27982578	27982625	0.00350706	-0.178
MBTD1	MXE	chr17	-	49270788	49270871	49272574	49272722	49270142	49270377	49278952	49279057	0.00351025	-0.259
GBF1	MXE	chr10	+	104128054	104128211	104128495	104128589	104127234	104127317	104128967	104129144	0.00351172	-0.156
PAPD4	MXE	chr5	+	78944439	78944516	78944884	78945013	78940945	78941015	78952780	78952824	0.00354188	-0.17
ELMO1	MXE	chr7	-	36917614	36917722	36927164	36927277	36909997	36910080	36934458	36934622	0.00354188	0.161
HLA-A	MXE	chr6	+	29910533	29910803	29911898	29912174	29910246	29910403	29912276	29912393	0.00369744	0.102
DDX42	MXE	chr17	+	61876839	61876883	61876948	61876985	61875397	61875459	61877827	61877977	0.00370187	-0.118
SIN3A	MXE	chr15	-	75692263	75692497	75693070	75693281	75688598	75688837	75694192	75694311	0.00373474	0.218
NGLY1	MXE	chr3	-	25777494	25777640	25778824	25778946	25775362	25775473	25781067	25781290	0.00375771	0.245
PPHLN1	MXE	chr12	+	42745686	42745855	42748962	42749024	42729684	42729776	42768664	42768876	0.0037873	-0.18
FAM65B	MXE	chr6	-	24843089	24843782	24848252	24848427	24830736	24830898	24850029	24850178	0.00385765	-0.128
ACVR1B	MXE	chr12	+	52374752	52374983	52378975	52379132	52370110	52370359	52380601	52380726	0.00389853	-0.264
ZNF266	MXE	chr19	-	9529726	9529843	9529892	9529975	9529441	9529571	9530740	9530894	0.00390711	0.182
PRDM4	MXE	chr12	-	108135997	108136125	108136973	108137059	108134722	108135037	108138319	108138438	0.00390711	0.302
RPS6KA3	MXE	chrX	-	20185706	20185763	20186953	20187107	20183016	20183178	20187519	20187609	0.00392951	-0.139
EIF3A	MXE	chr10	-	120820735	120820840	120824910	120825082	120820257	120820356	120828957	120829166	0.00393093	-0.118
STRN3	MXE	chr14	-	31382729	31382863	31398406	31398517	31381212	31381388	31404368	31404510	0.00396496	-0.395
ZC3HAV1	MXE	chr7	-	138739950	138740041	138745781	138745884	138738710	138738841	138749624	138749745	0.00398814	-0.152
ACAA1	MXE	chr3	-	38167652	38167843	38168000	38168115	38167316	38167372	38169276	38169357	0.00398814	0.1
CNIH4	MXE	chr1	+	224548165	224548265	224551810	224552157	224544512	224544695	224553580	224553693	0.00399117	0.15
TUBA4A	MXE	chr2	-	220116280	220116435	220116729	220116952	220114432	220116045	220118577	220118668	0.00399117	-0.153
EIF4G1	MXE	chr3	+	184033919	184034006	184035504	184035627	184032282	184032462	184037476	184037589	0.00412749	0.137
NFKBID	MXE	chr19	-	36387814	36387960	36388552	36388740	36387627	36387733	36389373	36389434	0.00416022	-0.23
TXNDC11	MXE	chr16	-	11827837	11827935	11829872	11830089	11824500	11824630	11836332	11836734	0.00417007	-0.199
TMEM63A	MXE	chr1	-	226054811	226054863	226055587	226055730	226054273	226054382	226058775	226058813	0.00428718	-0.109
TMEM123	MXE	chr11	-	102273939	102274047	102318966	102319106	102272646	102272937	102319542	102319599	0.00439467	-0.37
NFATC1	MXE	chr18	+	77211675	77211816	77221310	77221366	77193578	77193738	77227449	77227582	0.0044069	-0.164
DDX21	MXE	chr10	+	70731646	70731808	70734425	70734499	70729956	70730106	70737284	70737444	0.0044069	0.119
CD53	MXE	chr1	+	111437581	111437677	111440430	111440514	111436948	111437023	111441745	111442558	0.0044704	-0.1
N4BP2L1	MXE	chr13	-	32978283	32978408	32981386	32981475	32977286	32977337	32981781	32981909	0.00447045	0.267
ZNRF2	MXE	chr7	+	30395343	30395449	30401992	30402072	30363257	30363353	30405650	30407308	0.00448771	-0.15
CD6	MXE	chr11	+	60777043	60777346	60778541	60778607	60776005	60776317	60780894	60781035	0.0044912	-0.112
EIF4G1	MXE	chr3	+	184033919	184034006	184035504	184035574	184032282	184032462	184037476	184037589	0.00456368	0.138
BLOC1S6	MXE	chr15	+	45884332	45884474	45895297	45895385	45879416	45879723	45897625	45897712	0.004604	-0.218
WAC	MXE	chr10	+	28824838	28824988	28826512	28826744	28824490	28824686	28872327	28872434	0.00460768	-0.119
LRIG1	MXE	chr3	-	66436404	66436725	66444463	66444627	66432696	66432822	66448535	66448607	0.00472188	0.152
ATXN2L	MXE	chr16	+	28847201	28847443	28847769	28847806	28846933	28847079	28848048	28848558	0.00477517	-0.203
POLDIP3	MXE	chr22	-	42987960	42988090	42991542	42991620	42979726	42981974	42992191	42992371	0.00477517	0.118
EIF4G1	MXE	chr3	+	184033276	184033333	184033550	184033644	184032282	184032462	184035108	184035285	0.00479591	0.242
AP4B1	MXE	chr1	-	114438879	114439087	114440461	114440668	114438378	114438660	114441339	114441423	0.00480239	0.228
TMX2	MXE	chr11	+	57505307	57505498	57505825	57505902	57505079	57505140	57506135	57506242	0.00485535	-0.163
REEP4	MXE	chr8	-	21996151	21996306	21996438	21996574	21995532	21996065	21996928	21997042	0.00486052	0.183
RNF111	MXE	chr15	+	59376300	59376453	59377420	59377529	59373134	59373483	59377857	59377984	0.00487322	0.146
CD164	MXE	chr6	-	109691613	109691670	109697276	109697315	109687716	109690220	109699102	109699174	0.00493973	-0.105
G3BP2	MXE	chr4	-	76582107	76582198	76582740	76582914	76580951	76581054	76584026	76584108	0.0049649	-0.104
NR1H2	MXE	chr19	+	50881039	50881127	50881405	50881569	50880843	50880905	50881778	50882053	0.00502133	0.22
UBE2K	MXE	chr4	+	39776453	39776553	39779301	39779430	39747371	39747430	39779979	39784410	0.005033	-0.177
CAMLG	MXE	chr5	+	134076752	134077213	134079676	134079742	134074169	134074482	134086448	134087850	0.00506066	-0.141
SF1	MXE	chr11	-	64534371	64534551	64534663	64534723	64532075	64532990	64535042	64535316	0.00510175	0.111
RABGGTB	MXE	chr1	+	76254843	76255041	76255700	76255742	76253181	76253289	76255836	76255959	0.00526009	-0.133
TLE3	MXE	chr15	-	70347387	70347637	70348636	70348713	70345565	70345713	70349812	70349997	0.00529126	-0.11
TMCO6	MXE	chr5	+	140021454	140021638	140021899	140022004	140021249	140021365	140022170	140022256	0.00532839	-0.242
IL4R	MXE	chr16	+	27370236	27370315	27372086	27372136	27367128	27367228	27373572	27376099	0.0054565	-0.134
WAC	MXE	chr10	+	28824847	28824988	28826512	28826744	28824490	28824686	28872327	28872434	0.00547729	-0.147
RSRC2	MXE	chr12	-	122998313	122998416	122999258	122999401	122995655	122995735	122999651	122999774	0.00554	-0.247
VMP1	MXE	chr17	+	57808781	57808883	57812698	57812834	57784862	57785109	57814813	57814904	0.00556041	-0.109
COMMD3-BMI1	MXE	chr10	+	22607200	22607235	22607281	22607368	22607033	22607097	22607581	22607791	0.00556265	0.122
MYCBP2	MXE	chr13	-	77662966	77663166	77664240	77664393	77661618	77661768	77667299	77667467	0.00564001	-0.111
OTULIN	MXE	chr5	+	14673750	14673827	14678789	14678884	14664782	14665086	14681572	14681716	0.00573038	-0.143
MAGED2	MXE	chrX	+	54838006	54838086	54838589	54838684	54837682	54837746	54839377	54839457	0.00577195	0.136
TMEM126A	MXE	chr11	+	85361292	85361385	85365106	85365300	85358962	85359133	85366637	85366752	0.00590829	0.176
PMS2CL	MXE	chr7	+	6776706	6777567	6779804	6779955	6774935	6775020	6781315	6781483	0.0059376	0.119
SLC35A1	MXE	chr6	+	88216099	88216166	88218137	88218314	88210875	88211028	88218758	88218893	0.00600795	-0.262
ATP2B1	MXE	chr12	-	89996819	89997031	89997488	89997720	89992893	89993076	89997931	89998123	0.00605371	-0.296
LINC00963	MXE	chr9	+	132255697	132255874	132264675	132265418	132250938	132251578	132265601	132265951	0.00605371	0.331
NFATC1	MXE	chr18	+	77211675	77211816	77246247	77246937	77193578	77193738	77287527	77289323	0.00606491	-0.208
MYD88	MXE	chr3	+	38181354	38181489	38181878	38182040	38179968	38180519	38182247	38182339	0.00608678	0.134
PRKACB	MXE	chr1	+	84668447	84668488	84670164	84670353	84663411	84663507	84679835	84680000	0.00609333	0.222
MYL6	MXE	chr12	+	56552685	56552704	56553370	56553406	56552467	56552495	56553758	56553932	0.00609333	-0.163
ATP2A3	MXE	chr17	-	3829694	3829862	3831520	3831621	3827162	3828735	3831956	3832074	0.0061631	0.199
MOB4	MXE	chr2	+	198388347	198388410	198400253	198400354	198380766	198380870	198404834	198404877	0.00617794	0.212
COPA	MXE	chr1	-	160303392	160303469	160309698	160309772	160302237	160302347	160309970	160310084	0.00618709	-0.152
ANKS3	MXE	chr16	-	4774750	4774832	4779980	4780152	4764051	4764187	4784156	4784378	0.00627641	-0.24
LDLRAD4	MXE	chr18	+	13484035	13484118	13621115	13621270	13438242	13438383	13645125	13652753	0.00635795	-0.134
INO80E	MXE	chr16	+	30014756	30014991	30015875	30015978	30012734	30012851	30016541	30017111	0.00636096	-0.111
KLF3	MXE	chr4	+	38682207	38682303	38696366	38696527	38665789	38666082	38698702	38703129	0.00639794	-0.109
WDFY2	MXE	chr13	+	52326998	52327153	52328403	52328533	52325445	52325551	52329493	52329595	0.00640168	0.391
SLC33A1	MXE	chr3	-	155551645	155551830	155560220	155560408	155547476	155547692	155571011	155572248	0.00650479	0.183
CHD2	MXE	chr15	+	93489267	93489446	93489477	93489570	93489050	93489095	93492181	93492463	0.00650479	0.164
TRABD2A	MXE	chr2	-	85066272	85066447	85068984	85069131	85059178	85059269	85097348	85097909	0.00706342	-0.14
MATR3	MXE	chr5	+	138642927	138644016	138650363	138650425	138629438	138629717	138651764	138651877	0.00710713	0.182
UBA5	MXE	chr3	+	132379742	132379892	132384666	132384697	132379139	132379542	132387661	132387771	0.00715112	-0.241
PDCD6	MXE	chr5	+	306716	306875	311407	311517	304291	304336	314531	315089	0.00724447	0.121
HNRNPC	MXE	chr14	-	21699155	21699231	21702236	21702388	21698477	21698525	21737456	21737638	0.00724561	-0.197
DMXL1	MXE	chr5	+	118440874	118440953	118445845	118445978	118437629	118437701	118450169	118450236	0.00736004	0.199
MINA	MXE	chr3	-	97680432	97680552	97686005	97686476	97677894	97678023	97691224	97691295	0.00738237	-0.222
STK24	MXE	chr13	-	99117562	99117713	99118292	99118422	99115944	99116090	99118629	99118815	0.00742626	-0.105
DNAJA1	MXE	chr9	+	33026472	33026614	33026810	33026988	33025208	33025381	33029882	33029987	0.0075662	-0.137
NCK2	MXE	chr2	+	106471503	106471745	106497783	106498505	106432886	106433070	106509437	106510730	0.00763401	-0.128
TMEM205	MXE	chr19	-	11456234	11456304	11456339	11456413	11455927	11456091	11456802	11456981	0.00778163	-0.229
ATP2A3	MXE	chr17	-	3831274	3831332	3831533	3831621	3827162	3828735	3831956	3832074	0.00796336	0.123
DDX21	MXE	chr10	+	70728731	70728877	70729956	70730106	70726773	70726959	70731646	70731808	0.00814684	-0.15
ZCCHC11	MXE	chr1	-	52944514	52944599	52947475	52947595	52943379	52943554	52954580	52954707	0.0081875	0.23
EIF4G1	MXE	chr3	+	184033276	184033333	184035534	184035574	184032282	184032462	184037476	184037589	0.00820801	0.156
FAM53B	MXE	chr10	-	126370175	126370948	126384726	126384781	126307862	126312173	126395204	126395456	0.00820801	0.162
TSPAN32	MXE	chr11	+	2337805	2337897	2338573	2338755	2337458	2337542	2339092	2339430	0.00823583	0.123
CD44	MXE	chr11	+	35219667	35219793	35226063	35226187	35211381	35211612	35227658	35227790	0.00832075	-0.595
MRPL55	MXE	chr1	-	228296137	228296175	228296655	228296722	228295935	228296022	228296961	228297013	0.0083698	0.506
IKZF1	MXE	chr7	+	50450237	50450405	50459426	50459531	50367233	50367353	50467615	50472798	0.00855206	0.115
DIP2B	MXE	chr12	+	51084831	51084934	51086731	51086796	51080355	51080465	51089049	51089143	0.008666	-0.252
GABBR1	MXE	chr6	-	29596863	29596884	29598298	29598420	29595262	29595423	29599172	29599376	0.00886131	0.201
TANGO2	MXE	chr22	+	20040882	20041074	20049052	20049206	20039987	20040107	20050860	20050965	0.00888887	-0.202
FAM65B	MXE	chr6	-	24835930	24836099	24839318	24839500	24830736	24830898	24843089	24843782	0.00910482	0.12
WAC	MXE	chr10	+	28822926	28822963	28824490	28824686	28822420	28822549	28872327	28872434	0.00910482	-0.116
RBM23	MXE	chr14	-	23377541	23377589	23378691	23378804	23375403	23375577	23380536	23380612	0.00912056	-0.128
NFATC1	MXE	chr18	+	77227449	77227582	77246247	77246630	77193578	77193738	77287527	77289323	0.0091676	-0.381
ZNF33A	MXE	chr10	+	38323205	38323328	38331504	38331621	38306218	38306314	38343305	38348995	0.00916906	0.167
PEF1	MXE	chr1	-	32100429	32100544	32101080	32101123	32098759	32098915	32110441	32110838	0.00918225	0.745
PVT1	MXE	chr8	+	129021835	129021964	129082405	129082518	129001407	129001537	129108763	129108900	0.00921574	-0.151
AKAP10	MXE	chr17	-	19827720	19827830	19835117	19835291	19823348	19823431	19839598	19839743	0.00921574	0.167
IRF7	MXE	chr11	-	613950	614037	614475	614534	613784	613865	614796	615007	0.00923229	-0.124
TECR	MXE	chr19	+	14655925	14655992	14659408	14659484	14640378	14640523	14673336	14673387	0.00924665	0.534
DENND4B	MXE	chr1	-	153903422	153903498	153903498	153903540	153903167	153903333	153904679	153904916	0.00949781	0.108
PGS1	MXE	chr17	+	76399648	76400170	76411032	76411108	76396757	76396936	76415626	76415756	0.00949781	-0.148
TMX2	MXE	chr11	+	57505307	57505498	57506135	57506242	57505079	57505140	57506445	57506511	0.00950454	-0.159
TGFB1	MXE	chr19	-	41848074	41848152	41850651	41850761	41837944	41838186	41854199	41854360	0.00954965	-0.294
N4BP2L1	MXE	chr13	-	32978283	32978408	32978457	32978534	32977286	32977337	32981781	32981909	0.00960717	0.186
PSTPIP1	MXE	chr15	+	77324638	77324769	77325202	77325293	77323520	77323619	77327848	77327904	0.00972319	0.101
TMBIM6	MXE	chr12	+	50136220	50136390	50137199	50137348	50135292	50135394	50146246	50146332	0.0098076	0.772
C2orf47	MXE	chr2	+	200826549	200826651	200826688	200826830	200824476	200824603	200828455	200828847	0.0098076	0.193
SIRPB1	MXE	chr20	-	1546999	1547133	1552365	1552683	1546798	1546913	1558983	1559340	0.00985458	0.2
POMT1	MXE	chr9	+	134379575	134379727	134381789	134381840	134378288	134378460	134384297	134384409	0.00987756	-0.348
DCAF17	MXE	chr2	+	172330375	172330485	172334496	172334580	172325397	172325540	172336547	172336703	0.00994465	0.401
POLR2B	MXE	chr4	+	57872981	57873168	57876526	57876670	57871765	57871885	57876913	57877053	0.00996681	0.175
DNAJC2	MXE	chr7	-	102966989	102967131	102967778	102967825	102964928	102965009	102968102	102968201	0.0100971	0.152
IGFLR1	MXE	chr19	-	36230610	36230670	36231924	36232129	36230150	36230527	36233296	36233351	0.0100983	0.145
PIN1	MXE	chr19	+	9947333	9947551	9948687	9948774	9945882	9946078	9949111	9949324	0.0100983	-0.316
AUTS2	MXE	chr7	+	70236534	70236630	70240342	70240372	70231099	70231320	70242088	70242160	0.0102071	-0.653
PPM1M	MXE	chr3	+	52282336	52282469	52282652	52282708	52282168	52282253	52282971	52283079	0.0102448	-0.354
RAB8B	MXE	chr15	+	63515240	63515272	63536954	63537015	63481727	63481947	63547705	63547783	0.01037	0.137
PPM1A	MXE	chr14	+	60743722	60743809	60744030	60744083	60715965	60716395	60749401	60750255	0.0104081	-0.357
CD96	MXE	chr3	+	111297873	111298081	111304169	111304225	111286369	111286494	111316966	111317057	0.0106057	-0.152
TRABD2A	MXE	chr2	-	85066272	85066411	85068984	85069131	85059178	85059269	85097348	85097909	0.0106393	-0.126
NIPBL	MXE	chr5	+	37057287	37057434	37060945	37061120	37052467	37052668	37063891	37065921	0.0107386	0.114
MLKL	MXE	chr16	-	74712796	74712878	74716548	74716684	74709510	74709662	74719383	74719481	0.010774	-0.198
TM9SF2	MXE	chr13	+	100199238	100199358	100201418	100201476	100196116	100196249	100204420	100204580	0.0109211	0.133
CCDC84	MXE	chr11	+	118872322	118872535	118881271	118881338	118869720	118869819	118881473	118881540	0.0110131	0.45
TNFRSF14	MXE	chr1	+	2493111	2493163	2493215	2493396	2492062	2492153	2494303	2494335	0.0110258	-0.118
CPEB4	MXE	chr5	+	173359452	173359503	173369886	173370052	173337525	173337607	173371969	173372143	0.0110374	0.316
ZCCHC11	MXE	chr1	-	52944514	52944599	52956403	52956473	52943379	52943554	52959282	52959334	0.0110374	0.28
INTS3	MXE	chr1	+	153719754	153719839	153721164	153721231	153719432	153719546	153723570	153723715	0.0110374	0.147
RELA	MXE	chr11	-	65427594	65427686	65429157	65429306	65427136	65427268	65429407	65429559	0.0111071	0.104
MBTD1	MXE	chr17	-	49279382	49279438	49280061	49280296	49278952	49279057	49280500	49280589	0.0111169	-0.194
ZNF266	MXE	chr19	-	9529726	9529843	9529892	9529965	9529441	9529571	9530740	9530894	0.0111853	0.625
OTUD4	MXE	chr4	-	146065462	146065586	146067418	146067507	146065097	146065153	146071664	146071851	0.0111853	-0.223
TANGO2	MXE	chr22	+	20040882	20041074	20043465	20043536	20039987	20040107	20050860	20050965	0.0112148	-0.118
SF3B1	MXE	chr2	-	198283463	198283675	198284901	198284955	198283232	198283312	198285151	198285266	0.011507	0.127
TSPAN32	MXE	chr11	+	2337805	2337897	2338653	2338755	2337458	2337542	2339092	2339430	0.0115544	0.119
TSN	MXE	chr2	+	122518984	122519100	122520580	122520660	122513120	122513421	122522709	122525428	0.0116184	-0.101
UBE4A	MXE	chr11	+	118234862	118234993	118235392	118235418	118230295	118230389	118235754	118235916	0.0116208	-0.466
LINC00963	MXE	chr9	+	132255694	132255874	132264675	132265418	132250938	132251578	132265601	132265951	0.0116232	0.368
DIS3	MXE	chr13	-	73355078	73355141	73355426	73355494	73352324	73352518	73355742	73356266	0.0118636	0.304
TIMM50	MXE	chr19	+	39972522	39972673	39973524	39973556	39971051	39971601	39973774	39973796	0.0118636	-0.131
PPARD	MXE	chr6	+	35320705	35320827	35365274	35365370	35314843	35314927	35378763	35378994	0.0121472	-0.534
NFATC1	MXE	chr18	+	77211675	77211816	77227449	77227582	77193578	77193738	77246247	77246630	0.0122257	-0.122
MIATNB	MXE	chr22	+	27089647	27089799	27113215	27113422	27068805	27068950	27170118	27170180	0.0122676	-0.113
LRRN3	MXE	chr7	+	110737082	110737189	110739936	110740018	110731061	110731560	110762470	110765509	0.0122909	-0.422
PAPD5	MXE	chr16	+	50256216	50256345	50257084	50257311	50251466	50251574	50258567	50258694	0.0123988	0.188
TSSC1	MXE	chr2	-	3217919	3218019	3261069	3261226	3200651	3200788	3341787	3341920	0.0124274	-0.181
LINC00963	MXE	chr9	+	132255756	132255874	132264675	132265418	132250938	132251578	132265601	132265951	0.0124305	0.335
SGTB	MXE	chr5	-	64981194	64981299	65000105	65000205	64976482	64976621	65004315	65004385	0.0124509	0.125
EVL	MXE	chr14	+	100599330	100599496	100602245	100602305	100599055	100599116	100607516	100607583	0.0125427	0.184
PPM1A	MXE	chr14	+	60717097	60717199	60745290	60745420	60715965	60716395	60749401	60750255	0.0125783	0.519
PPRC1	MXE	chr10	+	103904006	103904064	103904776	103904847	103902801	103902855	103906428	103907149	0.0128868	0.226
RPRD1A	MXE	chr18	-	33614634	33614713	33620769	33620828	33613670	33613800	33647216	33647557	0.0129716	0.159
PALB2	MXE	chr16	-	23619184	23619333	23625324	23625412	23614482	23614990	23632682	23632799	0.0130543	0.396
ZNF384	MXE	chr12	-	6787828	6787876	6788111	6788349	6787292	6787626	6788620	6788691	0.0132253	0.138
ZNF266	MXE	chr19	-	9529441	9529571	9529892	9529975	9529180	9529307	9530740	9530894	0.0133553	0.124
PQBP1	MXE	chrX	+	48759509	48759794	48760008	48760072	48759206	48759319	48760204	48760420	0.0134731	-0.108
SEC24B	MXE	chr4	+	110366114	110366222	110370572	110370665	110354927	110355158	110384056	110384800	0.0134731	-0.394
FAM120B	MXE	chr6	+	170697374	170697581	170700100	170700209	170639536	170639638	170704574	170704667	0.0134731	-0.264
TPD52L2	MXE	chr20	+	62507168	62507228	62514071	62514222	62505020	62505169	62520542	62520591	0.0137163	0.217
NSUN2	MXE	chr5	-	6623326	6623398	6631985	6632090	6620218	6620411	6632711	6632869	0.0137163	0.109
HLA-A	MXE	chr6	+	29911898	29912174	29912276	29912411	29910246	29910403	29912835	29912868	0.0137713	-0.352
H2AFV	MXE	chr7	-	44875127	44875257	44880497	44880626	44866487	44869762	44882875	44882953	0.0138807	-0.131
MTMR14	MXE	chr3	+	9731647	9731827	9739435	9739550	9730627	9730766	9743473	9744078	0.0139039	0.103
STAG3L5P-PVRIG2P-PILRB	MXE	chr7	+	99952765	99952863	99954372	99954506	99950995	99951106	99955842	99955989	0.0140399	-0.121
ARMC8	MXE	chr3	+	137958309	137958370	137960653	137960825	137956323	137956414	137963929	137964025	0.0141044	0.141
AP4B1	MXE	chr1	-	114438879	114439087	114440461	114440554	114438378	114438660	114441339	114441423	0.0142722	0.22
SLC5A6	MXE	chr2	-	27423865	27423981	27424217	27424321	27422972	27423447	27424533	27424715	0.0144979	0.195
TRPV2	MXE	chr17	+	16332164	16332296	16335097	16335164	16331630	16331701	16335279	16335614	0.0144979	-0.123
BLOC1S6	MXE	chr15	+	45884332	45884474	45895301	45895385	45879416	45879723	45897625	45897712	0.0145141	-0.189
ULK2	MXE	chr17	-	19685201	19685380	19687009	19687218	19683784	19683942	19689249	19689399	0.0145448	0.12
MED13	MXE	chr17	-	60045395	60045619	60050087	60050196	60043822	60044012	60059558	60060475	0.014606	-0.199
TMEM25	MXE	chr11	+	118403631	118403922	118404571	118404602	118402864	118403176	118404743	118404844	0.0147039	-0.248
HLA-A	MXE	chr6	+	29910533	29910803	29912835	29912868	29910246	29910403	29913010	29913058	0.0147048	0.105
ATP2A3	MXE	chr17	-	3831274	3831332	3831533	3831670	3827162	3828735	3831956	3832074	0.0148793	0.146
OSER1	MXE	chr20	-	42831600	42831714	42835520	42835638	42824580	42826379	42839335	42839546	0.0150913	0.17
SSBP4	MXE	chr19	+	18542162	18542228	18542456	18542516	18541650	18541740	18542809	18542880	0.0151456	0.102
LOC100131564	MXE	chr1	-	93791325	93791452	93802933	93803069	93790191	93790286	93803786	93803825	0.0151704	-0.133
LPCAT3	MXE	chr12	-	7090165	7090344	7090755	7090793	7087764	7087851	7090971	7091065	0.0151704	0.23
MBD4	MXE	chr3	-	129151398	129151449	129151940	129152090	129149786	129150421	129152692	129152827	0.0152894	0.197
CD44	MXE	chr11	+	35219667	35219793	35229651	35229753	35211381	35211612	35236398	35236461	0.015355	-0.145
MRPS31P5	MXE	chr13	-	52760817	52760958	52763773	52764049	52754716	52754789	52768388	52768602	0.0154664	0.416
SH3TC1	MXE	chr4	+	8214427	8214555	8216201	8216307	8201059	8201132	8217837	8217984	0.0161025	-0.102
SLC44A2	MXE	chr19	+	10745649	10745661	10745838	10745931	10745431	10745563	10746106	10746191	0.0161025	0.108
ADRM1	MXE	chr20	+	60878623	60878837	60879516	60879633	60877951	60878105	60881252	60881376	0.0161025	-0.12
KAT7	MXE	chr17	+	47875680	47875920	47882724	47882807	47869247	47869395	47886480	47886570	0.0161181	-0.123
FLT3LG	MXE	chr19	+	49983554	49983733	49983808	49983877	49979679	49979823	49989220	49989488	0.0162207	0.109
NNT	MXE	chr5	+	43615949	43616167	43624133	43624222	43609244	43609448	43628301	43628489	0.0162412	-0.162
JMJD1C	MXE	chr10	-	64966354	64968561	64968822	64968995	64958272	64958487	64973232	64974911	0.0162669	0.185
TMEM165	MXE	chr4	+	56283969	56284152	56284214	56284331	56262079	56262563	56290704	56290810	0.0163502	0.254
HDAC10	MXE	chr22	-	50687259	50687319	50687531	50687597	50686794	50686901	50687756	50687883	0.0163634	0.114
CELF1	MXE	chr11	-	47515882	47515995	47528409	47528449	47510388	47510576	47574543	47574792	0.0163982	0.462
FLCN	MXE	chr17	-	17131202	17131475	17135107	17135196	17129489	17129636	17136101	17136215	0.0164208	0.144
EMC7	MXE	chr15	-	34382517	34382656	34388095	34388215	34380253	34380334	34393804	34394053	0.0164516	0.103
WRNIP1	MXE	chr6	+	2770353	2770595	2779496	2779726	2765665	2766678	2783639	2783795	0.0164533	-0.113
CDC5L	MXE	chr6	+	44400089	44400292	44406458	44406556	44397449	44397647	44413391	44413604	0.0164819	-0.667
SLFN11	MXE	chr17	-	33693965	33694082	33694621	33694719	33689757	33690845	33700492	33700720	0.0167882	0.309
CD44	MXE	chr11	+	35229651	35229753	35232792	35232996	35211381	35211612	35236398	35236461	0.0168989	0.144
FCGRT	MXE	chr19	+	50017138	50017390	50028713	50028830	50016643	50016730	50029266	50029685	0.0169391	-0.1
CCT4	MXE	chr2	-	62096574	62096688	62099216	62099341	62095261	62095841	62100136	62100247	0.0174151	-0.143
RIN3	MXE	chr14	+	93117926	93119420	93125505	93125814	93107582	93107674	93142819	93142951	0.0174534	0.112
SDR39U1	MXE	chr14	-	24910879	24911001	24911383	24911466	24909988	24910132	24911551	24911658	0.0174865	0.106
DDX3X	MXE	chrX	+	41201989	41202089	41202989	41203075	41201747	41201906	41203282	41203381	0.0176706	0.1
ZDHHC20	MXE	chr13	-	21975791	21975824	21976935	21977005	21965860	21965993	21987790	21987911	0.01793	0.108
NAA16	MXE	chr13	+	41936891	41937009	41940588	41940648	41936166	41936295	41941574	41941788	0.0179784	-0.156
ATP2A3	MXE	chr17	-	3831274	3831332	3831533	3831606	3827162	3828735	3831956	3832074	0.0182008	0.173
CLEC2D	MXE	chr12	+	9845629	9845716	9846420	9846544	9845423	9845527	9847355	9852151	0.0182008	0.166
SIRPB1	MXE	chr20	-	1546999	1547133	1551450	1551783	1546798	1546913	1552365	1552683	0.0183273	0.116
ZDHHC16	MXE	chr10	+	99212563	99212651	99213555	99213603	99212171	99212260	99214470	99214556	0.0184797	-0.152
ABCF3	MXE	chr3	+	183905184	183905231	183905648	183905771	183904583	183904663	183905928	183906195	0.0185918	0.152
RABGGTB	MXE	chr1	+	76254843	76255041	76255636	76255742	76253181	76253289	76256969	76257022	0.0186533	-0.108
WDFY2	MXE	chr13	+	52326998	52327122	52328403	52328533	52325445	52325551	52329493	52329595	0.0186655	0.289
HBP1	MXE	chr7	+	106830617	106830762	106836278	106836596	106827013	106827126	106840604	106840746	0.0186723	-0.113
NDUFA10	MXE	chr2	-	240954155	240954277	240957969	240958056	240951033	240951113	240960613	240960829	0.0186837	-0.102
PSME4	MXE	chr2	-	54096500	54096675	54097964	54098085	54093883	54094017	54101475	54101631	0.0190214	-0.143
TRAPPC4	MXE	chr11	+	118889852	118890027	118892469	118892596	118889240	118889680	118894030	118894385	0.0190214	-0.105
EIF4E2	MXE	chr2	+	233422593	233422728	233428956	233429054	233421125	233421240	233431538	233431691	0.0192165	0.167
NAAA	MXE	chr4	-	76836060	76836138	76839913	76839942	76834808	76835491	76841061	76841128	0.0193109	-0.202
SGTB	MXE	chr5	-	65000513	65000623	65001155	65001276	65000105	65000205	65004315	65004385	0.0193847	-0.151
RER1	MXE	chr1	+	2324511	2324670	2326085	2326167	2323213	2323397	2327222	2327310	0.0194212	-0.159
CCDC93	MXE	chr2	-	118698764	118698873	118701599	118701662	118694277	118694315	118703104	118703158	0.0195168	0.14
ACAA1	MXE	chr3	-	38170780	38170879	38173086	38173129	38168000	38168191	38173416	38173496	0.0195978	0.206
ITGA5	MXE	chr12	-	54797928	54798030	54798213	54798259	54797694	54797750	54798486	54798678	0.019802	0.131
EIF4G1	MXE	chr3	+	184033276	184033333	184035534	184035604	184032282	184032462	184037476	184037589	0.0198535	0.169
MAPK8	MXE	chr10	+	49632130	49632202	49632556	49632628	49628197	49628363	49633930	49634113	0.0198544	-0.196
SLC20A1	MXE	chr2	+	113410465	113410524	113414698	113414818	113410278	113410375	113416401	113416671	0.0198544	-0.162
SLC18B1	MXE	chr6	-	133093105	133093228	133093270	133093345	133092174	133092268	133094131	133094227	0.0198544	0.308
HMGN1	MXE	chr21	-	40717755	40717884	40719172	40719409	40717071	40717200	40720217	40720265	0.0198732	0.113
H2AFY	MXE	chr5	-	134681657	134681747	134696186	134696291	134670070	134670831	134705095	134705293	0.0199877	-0.242
SECISBP2	MXE	chr9	+	91948939	91949070	91949550	91949645	91947822	91947901	91953372	91953495	0.0200567	-0.139
TCERG1	MXE	chr5	+	145860712	145860763	145861009	145861039	145859590	145859657	145862154	145862290	0.0201243	0.418
CYB5R4	MXE	chr6	+	84635854	84636050	84639138	84639229	84634188	84634311	84644313	84644454	0.020297	-0.342
SCARB2	MXE	chr4	-	77097589	77097681	77100669	77100858	77096943	77097063	77102106	77102254	0.0203736	0.171
RAB11FIP3	MXE	chr16	+	541133	541268	546823	546859	538850	539000	553003	553097	0.0204568	-0.287
SIK3	MXE	chr11	-	116731989	116732099	116732556	116732642	116729980	116730320	116732917	116733043	0.0205526	0.124
UBFD1	MXE	chr16	+	23575359	23575410	23578307	23578390	23573945	23574051	23581800	23585710	0.0210538	-0.254
TIMM17B	MXE	chrX	-	48752630	48752779	48753059	48753255	48752320	48752384	48754041	48754141	0.0214605	-0.323
TEFM	MXE	chr17	-	29227430	29227580	29231083	29231547	29226000	29226624	29233185	29233286	0.0214605	-0.277
CCDC25	MXE	chr8	-	27597988	27598034	27605593	27605796	27590832	27593762	27610028	27610104	0.0214677	-0.139
FAM8A1	MXE	chr6	+	17602824	17602941	17605136	17605260	17600517	17601352	17606104	17606244	0.0215857	-0.134
TMEM205	MXE	chr19	-	11456215	11456304	11456339	11456413	11455927	11456091	11456802	11456981	0.0217467	-0.202
KRIT1	MXE	chr7	-	91864121	91864237	91864847	91864960	91863762	91863906	91865726	91865856	0.0219321	-0.181
MEAF6	MXE	chr1	-	37962147	37962205	37962307	37962337	37961485	37961519	37967404	37967597	0.0219594	-0.748
NUB1	MXE	chr7	+	151065820	151065973	151071182	151071287	151064946	151065054	151072933	151073029	0.0220084	-0.186
GLE1	MXE	chr9	+	131277807	131277918	131284946	131285095	131266970	131267183	131285558	131285619	0.022081	-0.1
IKZF1	MXE	chr7	+	50450237	50450405	50455042	50455168	50367233	50367353	50459426	50459561	0.0221321	0.102
ZC3H12D	MXE	chr6	-	149782966	149783106	149795374	149795749	149777801	149778036	149805948	149806148	0.0223429	-0.107
CD44	MXE	chr11	+	35219667	35219793	35226058	35226187	35211381	35211612	35227658	35227790	0.0223479	-0.168
PDE7A	MXE	chr8	-	66647028	66647129	66657641	66657705	66639404	66639536	66659886	66660038	0.0224727	-0.126
CNOT2	MXE	chr12	+	70731535	70731600	70732042	70732103	70731168	70731293	70732222	70732343	0.0228886	0.8
NUCB2	MXE	chr11	+	17308180	17308264	17312786	17312912	17304335	17304490	17316870	17317014	0.0229205	-0.544
TAF11	MXE	chr6	-	34847402	34847513	34847743	34847840	34845554	34846497	34848065	34848153	0.0231584	0.195
PAIP1	MXE	chr5	-	43543105	43543218	43547829	43548015	43539025	43539137	43555931	43556101	0.0231879	0.12
GOLGA8A	MXE	chr15	-	34691355	34691404	34692912	34692960	34690834	34690930	34697117	34697256	0.0232242	-0.317
GUSB	MXE	chr7	-	65444372	65444528	65444713	65444927	65441001	65441189	65445210	65445396	0.0235567	-0.112
GALNT10	MXE	chr5	+	153789100	153789322	153792448	153792565	153765872	153765990	153795342	153795492	0.0235851	-0.172
NUBP1	MXE	chr16	+	10855220	10855331	10855613	10855716	10851729	10851884	10861805	10861889	0.0236685	-0.141
RPRD1A	MXE	chr18	-	33614634	33614713	33642940	33643038	33613670	33613800	33647216	33647557	0.0237029	0.579
DPP8	MXE	chr15	-	65746600	65746753	65747991	65748179	65744297	65744440	65748562	65748709	0.0239643	-0.135
MX1	MXE	chr21	+	42821063	42821222	42823093	42823170	42817926	42818068	42824547	42824796	0.0241238	0.111
CD6	MXE	chr11	+	60778541	60778607	60780894	60781035	60776005	60776317	60783184	60783307	0.0241238	0.11
SLFN11	MXE	chr17	-	33693965	33694062	33694621	33694719	33689757	33690845	33700492	33700720	0.0243328	0.306
FCGRT	MXE	chr19	+	50027827	50028033	50028713	50028742	50017467	50017743	50029266	50029685	0.0243708	0.6
EFR3A	MXE	chr8	+	133008652	133008744	133013015	133013148	132999821	132999949	133014005	133014054	0.0245198	0.383
AFF1	MXE	chr4	+	88053422	88053560	88055622	88055846	88052944	88053016	88056731	88062206	0.0247015	0.132
MBNL1	MXE	chr3	+	152018669	152018762	152052899	152053019	152017193	152018156	152132729	152132900	0.0248066	-0.28
PEF1	MXE	chr1	-	32098095	32098239	32100822	32101123	32095462	32096443	32110441	32110838	0.0251398	0.214
SLC39A9	MXE	chr14	+	69890810	69890919	69908785	69908983	69865384	69866182	69919957	69920026	0.0251835	-0.224
DSN1	MXE	chr20	-	35399275	35399596	35399827	35399876	35396371	35396445	35402064	35402230	0.0251835	0.355
DCAF16	MXE	chr4	-	17806729	17806848	17811159	17811315	17802277	17806394	17812069	17812381	0.0252761	-0.234
COMMD3-BMI1	MXE	chr10	+	22607200	22607235	22607581	22607791	22607033	22607097	22607887	22607947	0.0256973	0.219
DPP8	MXE	chr15	-	65746616	65746753	65747991	65748179	65744297	65744440	65748562	65748709	0.0257062	-0.225
MVD	MXE	chr16	-	88726927	88727045	88728431	88728575	88725057	88725128	88729418	88729557	0.0257081	-0.563
WRNIP1	MXE	chr6	+	2770353	2770595	2779496	2779726	2768924	2769116	2783639	2783795	0.0257453	-0.172
FAM107B	MXE	chr10	-	14596102	14596307	14598360	14598404	14595320	14595386	14613922	14614188	0.0260984	0.273
ARHGEF7	MXE	chr13	+	111857635	111857720	111862218	111862349	111806251	111806338	111870025	111870227	0.0261645	-0.131
SLC25A38	MXE	chr3	+	39433343	39433512	39435900	39436067	39432931	39433111	39437888	39438819	0.026372	-0.134
CLEC2D	MXE	chr12	+	9845629	9845711	9846420	9846544	9845423	9845527	9847355	9852151	0.0264866	0.145
CNOT2	MXE	chr12	+	70713077	70713144	70726546	70726626	70671911	70672054	70729217	70729343	0.0265618	-0.205
EDC4	MXE	chr16	+	67907440	67907476	67909640	67909740	67906925	67907246	67909847	67910004	0.0268908	0.165
PEX19	MXE	chr1	-	160252733	160252899	160253319	160253429	160252206	160252292	160254844	160254941	0.0274776	0.136
EIF4G1	MXE	chr3	+	184033276	184033333	184035537	184035604	184032282	184032462	184037476	184037589	0.0274879	0.168
SECISBP2	MXE	chr9	+	91948939	91949070	91949474	91949645	91947822	91947901	91953372	91953495	0.0274879	-0.155
TXNDC11	MXE	chr16	-	11824500	11824630	11827837	11827935	11815432	11815526	11829872	11830089	0.0278451	0.13
KMT2A	MXE	chr11	+	118309738	118309837	118339489	118339559	118307204	118307659	118342376	118345030	0.028209	-0.171
C6orf62	MXE	chr6	-	24709004	24709139	24714545	24714668	24705089	24706490	24716375	24716552	0.0284049	-0.129
BRD1	MXE	chr22	-	50197851	50198008	50216598	50217979	50187681	50187942	50221144	50221196	0.0285079	-0.103
MORF4L2	MXE	chrX	-	102933426	102933548	102939608	102939657	102930425	102931979	102940098	102940188	0.0285696	0.108
ZMYM5	MXE	chr13	-	20412839	20413125	20425494	20425588	20411592	20411961	20425828	20426330	0.0286353	0.309
UBE2F	MXE	chr2	+	238903385	238903451	238925207	238925275	238881733	238881867	238933982	238934053	0.0286353	-0.203
TIMM23	MXE	chr10	-	51610392	51610451	51612903	51612988	51606987	51607098	51613217	51613311	0.0286528	-0.266
SLC44A2	MXE	chr19	+	10745649	10745661	10745708	10745931	10745431	10745563	10746106	10746191	0.0289045	0.106
PEF1	MXE	chr1	-	32098759	32098915	32100822	32101123	32095462	32096443	32110441	32110838	0.0290931	0.124
UBTF	MXE	chr17	-	42290186	42290307	42290585	42290650	42289711	42289822	42293021	42293177	0.0292994	0.137
CASP10	MXE	chr2	+	202060564	202060671	202068455	202068489	202052428	202052522	202072797	202072906	0.0294336	-0.453
WBP1	MXE	chr2	+	74686123	74686225	74686564	74686679	74685526	74685798	74686769	74686872	0.0294565	0.227
IREB2	MXE	chr15	+	78758612	78758831	78762873	78762943	78757592	78757730	78764082	78764266	0.0298387	-0.169
ARFGEF2	MXE	chr20	+	47588862	47588962	47589782	47589821	47585683	47585814	47591302	47591411	0.0301094	-0.142
HCFC1	MXE	chrX	-	153227672	153227757	153230028	153230177	153225685	153225865	153236098	153236819	0.0301945	0.124
FAM193B	MXE	chr5	-	176949955	176950016	176950159	176950266	176948974	176949072	176950957	176951033	0.0302706	0.178
RAB29	MXE	chr1	-	205740599	205740781	205743960	205744214	205739860	205739982	205744501	205744610	0.0303137	-0.13
RNF138	MXE	chr18	+	29691716	29691882	29703480	29703537	29672568	29672849	29704696	29704808	0.0303137	-0.103
HLA-A	MXE	chr6	+	29910645	29910803	29912276	29912411	29910246	29910403	29912835	29912868	0.0304351	-0.435
LINC-PINT	MXE	chr7	-	130644627	130644729	130652147	130652276	130628918	130630594	130668811	130668868	0.0306705	-0.192
TBC1D9B	MXE	chr5	-	179306627	179306789	179315102	179315312	179306046	179306197	179318378	179318586	0.0310502	-0.116
PPP2CA	MXE	chr5	-	133536025	133536187	133536675	133536728	133534776	133534895	133537538	133537712	0.0313852	-0.167
C9orf85	MXE	chr9	+	74561921	74562028	74586420	74586534	74526422	74526752	74587607	74588371	0.0317869	-0.275
GS1-124K5.11	MXE	chr7	-	66041741	66041916	66049331	66049453	66038371	66038537	66057243	66057394	0.0318711	0.167
NCKAP1L	MXE	chr12	+	54929912	54930029	54930727	54930837	54928887	54928981	54932667	54932757	0.032131	0.102
ANKS3	MXE	chr16	-	4776659	4776781	4779980	4780152	4774750	4774832	4784156	4784378	0.0322041	-0.22
TAF11	MXE	chr6	-	34847402	34847508	34848065	34848122	34845554	34846497	34850708	34850857	0.0326058	0.133
CHD2	MXE	chr15	+	93528727	93528903	93534705	93534747	93524594	93524687	93536088	93536228	0.032701	-0.122
QKI	MXE	chr6	+	163984475	163984751	163987752	163987827	163983013	163983101	163991725	163999628	0.0330321	0.105
PPM1A	MXE	chr14	+	60743722	60743809	60745290	60745420	60715965	60716395	60749401	60750255	0.0331213	0.349
TECR	MXE	chr19	+	14655928	14655992	14659408	14659484	14640378	14640523	14673336	14673387	0.0332746	0.494
PRKAA1	MXE	chr5	-	40771820	40771965	40775511	40775605	40767567	40767792	40777546	40777688	0.0335492	0.104
SEPT2	MXE	chr2	+	242255854	242255955	242256913	242257009	242255275	242255397	242263630	242263656	0.033633	-0.13
CHD7	MXE	chr8	+	61735061	61735305	61736270	61736315	61734582	61734704	61736398	61736575	0.0337192	-0.128
KIAA0100	MXE	chr17	-	26960566	26960769	26960912	26961104	26960300	26960419	26961534	26962627	0.0338085	-0.128
IWS1	MXE	chr2	-	128255715	128255813	128258666	128258799	128253573	128253724	128260390	128260448	0.0342809	-0.108
GBAP1	MXE	chr1	-	155188638	155188678	155194667	155194850	155187754	155187840	155197172	155197325	0.0343605	-0.793
ST3GAL1	MXE	chr8	-	134511377	134511432	134558016	134558169	134478136	134478333	134583935	134584183	0.0344253	0.137
PPM1A	MXE	chr14	+	60743722	60743809	60745290	60745420	60717097	60717199	60749401	60750255	0.0344645	0.586
ULK3	MXE	chr15	-	75130097	75130139	75130492	75130533	75129709	75129776	75130606	75130685	0.0346213	0.272
REXO2	MXE	chr11	+	114311377	114311475	114314577	114314655	114310107	114310397	114315262	114315374	0.0348683	-0.116
CUL3	MXE	chr2	-	225371574	225371720	225378240	225378355	225370672	225370849	225379328	225379489	0.0349156	-0.156
SPNS1	MXE	chr16	+	28992790	28992936	28993221	28993377	28990725	28990792	28993676	28993866	0.0350356	0.112
UBAC2	MXE	chr13	+	99992688	99992819	100020040	100020160	99970275	99970323	100037481	100038753	0.0350569	-0.115
CD44	MXE	chr11	+	35226058	35226187	35227658	35227790	35223217	35223334	35229651	35229753	0.0351201	-0.535
CIB1	MXE	chr15	-	90775450	90775659	90776374	90776440	90774326	90774445	90776900	90776935	0.035463	0.474
ANKRD39	MXE	chr2	-	97519137	97519341	97520074	97520178	97513723	97514181	97523624	97523756	0.0357108	0.14
HDAC10	MXE	chr22	-	50687259	50687288	50687531	50687597	50687090	50687180	50687756	50687883	0.0357108	0.138
LINC00963	MXE	chr9	+	132255697	132255874	132264675	132264798	132250938	132251578	132265601	132265951	0.0362327	0.162
INPP5K	MXE	chr17	-	1412976	1413093	1416746	1416848	1412471	1412647	1417165	1417273	0.036513	0.13
SEC31A	MXE	chr4	-	83783686	83783725	83783748	83783896	83778841	83778917	83784470	83784545	0.0365321	-0.146
PDP1	MXE	chr8	+	94931323	94931371	94933454	94933591	94929161	94929307	94934243	94938296	0.036838	0.158
RCOR3	MXE	chr1	+	211477424	211477482	211485696	211485829	211462519	211462738	211486765	211489725	0.0371715	0.149
RAB29	MXE	chr1	-	205740599	205740776	205743960	205744214	205739860	205739982	205744501	205744610	0.037192	-0.125
KDM6B	MXE	chr17	+	7748631	7748774	7748867	7749009	7748218	7748338	7749189	7749288	0.037192	0.107
FAM206A	MXE	chr9	+	111697917	111697969	111698587	111698717	111696672	111696845	111701475	111701552	0.0372485	0.215
ADPGK	MXE	chr15	-	73047896	73047995	73048591	73048788	73043707	73045236	73052747	73052868	0.0373062	0.181
SIN3A	MXE	chr15	-	75728686	75728784	75738573	75738736	75722527	75722749	75743763	75744087	0.0373173	-0.401
CASP10	MXE	chr2	+	202060564	202060671	202068452	202068489	202052428	202052522	202072797	202072906	0.0379561	-0.441
WIPF2	MXE	chr17	+	38416786	38416919	38418776	38418893	38412642	38412774	38420741	38421398	0.0379561	-0.169
ZNF266	MXE	chr19	-	9529441	9529571	9529726	9529975	9529180	9529307	9530740	9530894	0.0380497	0.129
PPARD	MXE	chr6	+	35316690	35316780	35365274	35365370	35314843	35314927	35378763	35378994	0.0382995	-0.401
RASA2	MXE	chr3	+	141259374	141259451	141272698	141272782	141248549	141248644	141274681	141274754	0.0384969	-0.131
RTTN	MXE	chr18	-	67794737	67794977	67795593	67795782	67788791	67788936	67801708	67801777	0.0385836	-0.372
AMICA1	MXE	chr11	-	118076629	118076706	118081201	118081370	118074142	118074380	118083121	118083276	0.0385836	-0.283
GRAMD1A	MXE	chr19	+	35506727	35506871	35510094	35510213	35505092	35505291	35510294	35510437	0.0385836	0.1
ARIH2	MXE	chr3	+	49002351	49002415	49005966	49006088	48964894	48965246	49008027	49008137	0.0387152	-0.188
CRNKL1	MXE	chr20	-	20020252	20020492	20021329	20021410	20018992	20019094	20022209	20022269	0.0388711	0.177
RWDD3	MXE	chr1	+	95709766	95710271	95712097	95712213	95699710	95699871	95712311	95712781	0.0388873	-0.107
SLAMF1	MXE	chr1	-	160582277	160582370	160593885	160593975	160579608	160580588	160604402	160604687	0.0393441	0.117
POLM	MXE	chr7	-	44113996	44114129	44116107	44116354	44113381	44113624	44118338	44118410	0.0399318	-0.26
MGEA5	MXE	chr10	-	103555130	103555237	103555591	103555728	103553669	103553755	103557736	103557911	0.0406131	0.208
AGPAT3	MXE	chr21	+	45302384	45302496	45379514	45379628	45285115	45285226	45387826	45387996	0.0406814	-0.249
SLAMF1	MXE	chr1	-	160593885	160593975	160604402	160604687	160589565	160589639	160606980	160607319	0.0410852	-0.28
NUP214	MXE	chr9	+	134067594	134067679	134070619	134070681	134064439	134064518	134072602	134074402	0.0419011	0.205
DDHD1	MXE	chr14	-	53562834	53562936	53569748	53569769	53560033	53560162	53570400	53570574	0.0421597	-0.363
TM2D2	MXE	chr8	-	38851063	38851179	38852836	38853212	38846326	38849064	38853937	38854041	0.0423356	-0.134
MIF4GD	MXE	chr17	-	73263826	73263982	73264163	73264273	73263618	73263711	73265427	73265550	0.0429929	-0.139
UBAP1	MXE	chr9	+	34199823	34199921	34203378	34203533	34179002	34179238	34220905	34220946	0.0430907	0.667
MDFIC	MXE	chr7	+	114586203	114586268	114617643	114617727	114582329	114582452	114619560	114619836	0.0433084	0.366
PAPD4	MXE	chr5	+	78944884	78945013	78952780	78952828	78944439	78944516	78964714	78964851	0.0433558	0.225
POGZ	MXE	chr1	-	151400598	151400889	151402078	151402187	151397430	151397537	151403141	151403317	0.0435003	0.17
PSMD3	MXE	chr17	+	38151676	38151780	38152435	38152591	38151428	38151548	38153582	38153633	0.0439996	0.1
ZDHHC7	MXE	chr16	-	85010700	85010831	85011529	85011611	85008066	85010125	85012794	85012891	0.0440353	0.128
TDP1	MXE	chr14	+	90422921	90423028	90429451	90430017	90422245	90422314	90432490	90432534	0.0448179	-0.259
U2AF1	MXE	chr21	-	44525611	44525665	44525895	44525955	44524424	44524512	44527560	44527688	0.0478239	-0.127
ZDHHC5	MXE	chr11	+	57440541	57440666	57449893	57450015	57435473	57435659	57455979	57456137	0.0479061	-0.17
STK40	MXE	chr1	-	36824337	36824423	36826821	36826941	36823839	36823983	36851323	36851528	0.0480484	-0.188
IP6K1	MXE	chr3	-	49775637	49775855	49785250	49785601	49770223	49770405	49823786	49823973	0.0482084	-0.206
CHD3	MXE	chr17	+	7797750	7797926	7798234	7798442	7797444	7797583	7798656	7798860	0.0484112	-0.286
POLL	MXE	chr10	-	103345618	103345913	103347002	103347206	103345072	103345235	103347960	103348027	0.0485906	0.183
CBLB	MXE	chr3	-	105389864	105389890	105391180	105391273	105389076	105389196	105397274	105397415	0.0491202	-0.361
SYNRG	MXE	chr17	-	35896080	35896229	35898425	35898522	35880640	35880751	35899293	35899347	0.0499226	0.225
geneSymbol	Type	chr	strand	riExonStart_0base	riExonEnd	upstreamES	upstreamEE	downstreamES	downstreamEE	FDR	IncLevelDifference
NCAPH2	RI	chr22	+	50960929	50961146	50960929	50960998	50961099	50961146	0	-0.196
SRSF1	RI	chr17	-	56082283	56083334	56082283	56082402	56083161	56083334	0	0.17
DDIT3	RI	chr12	-	57911051	57911536	57911051	57911378	57911488	57911536	0	0.37
SSSCA1	RI	chr11	+	65337929	65338226	65337929	65337981	65338074	65338226	1.28234e-12	-0.305
CUTA	RI	chr6	-	33385257	33386065	33385257	33385472	33385863	33386065	1.06458e-11	-0.287
NDUFA2	RI	chr5	-	140026840	140027370	140026840	140026947	140027067	140027370	1.17252e-11	-0.223
MARS	RI	chr12	+	57909921	57910120	57909921	57909941	57910027	57910120	1.47563e-11	0.444
SRSF1	RI	chr17	-	56078279	56083334	56078279	56081362	56082283	56083334	1.72561e-11	0.224
CDK17	RI	chr12	-	96672038	96674663	96672038	96674057	96674585	96674663	8.47956e-11	-0.355
ENG	RI	chr9	-	130577290	130578332	130577290	130578085	130578221	130578332	8.47956e-11	-0.482
SRSF1	RI	chr17	-	56078279	56083334	56078279	56082961	56083161	56083334	2.37081e-09	-0.316
UNC119	RI	chr17	-	26873724	26874867	26873724	26874427	26874694	26874867	7.77113e-09	-0.219
FURIN	RI	chr15	+	91423096	91423345	91423096	91423214	91423323	91423345	1.10907e-08	-0.113
BICD2	RI	chr9	-	95473644	95477745	95473644	95475743	95477534	95477745	2.56729e-08	-0.435
ARHGDIA	RI	chr17	-	79827205	79827501	79827205	79827282	79827417	79827501	2.97304e-08	-0.223
YTHDC1	RI	chr4	-	69184236	69184471	69184236	69184299	69184407	69184471	2.97304e-08	-0.176
BRWD1	RI	chr21	-	40557403	40569341	40557403	40559343	40568423	40569341	3.90663e-08	0.354
SLC44A2	RI	chr19	+	10745431	10745661	10745431	10745563	10745649	10745661	8.21697e-08	-0.195
CTNNB1	RI	chr3	+	41280624	41281939	41280624	41280845	41281150	41281939	1.88519e-07	0.3
GLYR1	RI	chr16	-	4871380	4871621	4871380	4871454	4871547	4871621	7.51782e-07	-0.121
MSL3	RI	chrX	+	11785079	11785288	11785079	11785171	11785263	11785288	1.64564e-06	0.202
LUC7L	RI	chr16	-	277240	277489	277240	277335	277412	277489	3.97447e-06	0.302
GCDH	RI	chr19	+	13002300	13002788	13002300	13002336	13002644	13002788	4.03415e-06	-0.228
AUP1	RI	chr2	-	74755877	74756409	74755877	74756062	74756258	74756409	4.1613e-06	-0.192
NBEAL2	RI	chr3	+	47045853	47046077	47045853	47045883	47045984	47046077	4.46952e-06	-0.105
GALT	RI	chr9	+	34647458	34647702	34647458	34647564	34647653	34647702	5.96284e-06	-0.106
CREBZF	RI	chr11	-	85374567	85376182	85374567	85374645	85374858	85376182	1.32404e-05	-0.194
RAB34	RI	chr17	-	27042080	27042232	27042080	27042140	27042212	27042232	1.89408e-05	-0.308
SLC39A7	RI	chr6	+	33168602	33169433	33168602	33168715	33169018	33169433	3.2878e-05	0.328
TMEM91	RI	chr19	+	41889465	41889987	41889465	41889537	41889767	41889987	3.72456e-05	-0.255
CAMK1	RI	chr3	-	9801216	9801434	9801216	9801259	9801355	9801434	4.84142e-05	-0.418
SETD6	RI	chr16	+	58549694	58550001	58549694	58549784	58549856	58550001	5.69621e-05	-0.325
EMG1	RI	chr12	+	7084251	7084474	7084251	7084310	7084390	7084474	5.81418e-05	-0.182
CUEDC2	RI	chr10	-	104183413	104183638	104183413	104183474	104183554	104183638	8.3927e-05	-0.107
QKI	RI	chr6	+	163984451	163999628	163984451	163984751	163986977	163999628	9.41636e-05	-0.412
DDIT3	RI	chr12	-	57911051	57911536	57911051	57911221	57911488	57911536	9.41636e-05	-0.248
USP39	RI	chr2	+	85875883	85876407	85875883	85875976	85876139	85876407	0.000108605	0.119
JRKL	RI	chr11	+	96123157	96126727	96123157	96123237	96123646	96126727	0.000108605	-0.552
WWP1	RI	chr8	+	87447688	87447933	87447688	87447756	87447861	87447933	0.000126796	-0.152
P2RX7	RI	chr12	+	121614949	121615249	121614949	121615015	121615099	121615249	0.000133687	-0.306
CDKN1C	RI	chr11	-	2905899	2906995	2905899	2906696	2906863	2906995	0.000134686	-0.452
TMEM147	RI	chr19	+	36036501	36036859	36036501	36036718	36036789	36036859	0.000194267	-0.104
BIN2	RI	chr12	-	51695803	51696564	51695803	51695899	51696469	51696564	0.000203089	0.109
HNRNPL	RI	chr19	-	39331004	39331199	39331004	39331016	39331127	39331199	0.00057825	0.147
NDUFS2	RI	chr1	+	161183653	161184184	161183653	161183711	161183945	161184184	0.000676262	-0.164
PHF1	RI	chr6	+	33381817	33382063	33381817	33381886	33382019	33382063	0.000747743	-0.136
AMZ2P1	RI	chr17	-	62970672	62971703	62970672	62970759	62971677	62971703	0.000848766	-0.296
SRSF2	RI	chr17	-	74730196	74732546	74730196	74731240	74732235	74732546	0.00114972	-0.205
ST3GAL1	RI	chr8	-	134487961	134488843	134487961	134488317	134488520	134488843	0.00129946	0.219
GGT7	RI	chr20	-	33437770	33438017	33437770	33437863	33437934	33438017	0.00170219	0.297
DNPH1	RI	chr6	-	43193366	43193881	43193366	43193619	43193770	43193881	0.00178643	-0.121
SLC4A2	RI	chr7	+	150771356	150771575	150771356	150771380	150771485	150771575	0.00183879	-0.132
TRIM14	RI	chr9	-	100846634	100850287	100846634	100846748	100849723	100850287	0.00183879	0.116
APOL3	RI	chr22	-	36545093	36545419	36545093	36545190	36545306	36545419	0.00186626	-0.19
TRIM13	RI	chr13	+	50571142	50571899	50571142	50571267	50571802	50571899	0.00189026	-0.189
PPCS	RI	chr1	+	42922164	42923021	42922164	42922744	42922917	42923021	0.00266644	0.221
NCAPH2	RI	chr22	+	50956401	50956609	50956401	50956481	50956556	50956609	0.00277893	-0.292
PHF6	RI	chrX	+	133559230	133562822	133559230	133559360	133559690	133562822	0.00341815	-0.366
PPIL2	RI	chr22	+	22049682	22052202	22049682	22049785	22051035	22052202	0.00355482	0.172
CTPS1	RI	chr1	+	41474330	41474562	41474330	41474386	41474465	41474562	0.0036282	-0.201
GMPPB	RI	chr3	-	49758908	49759580	49758908	49759316	49759397	49759580	0.00443714	-0.194
DMAP1	RI	chr1	+	44679124	44679530	44679124	44679199	44679334	44679530	0.00479355	0.143
LRMP	RI	chr12	+	25255131	25255375	25255131	25255175	25255353	25255375	0.00479355	0.422
HMGN3	RI	chr6	-	79910961	79912106	79910961	79911443	79912033	79912106	0.00550544	-0.137
TCEB2	RI	chr16	-	2821414	2822103	2821414	2821605	2821994	2822103	0.00568161	0.114
SLC10A3	RI	chrX	-	153715644	153717421	153715644	153716835	153716922	153717421	0.00604632	-0.116
MUS81	RI	chr11	+	65630880	65631128	65630880	65630973	65631070	65631128	0.00725725	0.114
DKC1	RI	chrX	+	154002876	154003548	154002876	154002980	154003469	154003548	0.00945557	-0.165
PRPF40A	RI	chr2	-	153549551	153549746	153549551	153549582	153549671	153549746	0.0103826	0.209
RPRD1A	RI	chr18	-	33569786	33573263	33569786	33570558	33573064	33573263	0.0123304	0.294
RUSC1	RI	chr1	+	155294892	155295281	155294892	155294969	155295106	155295281	0.0129119	-0.203
WDR6	RI	chr3	+	49051488	49051726	49051488	49051549	49051642	49051726	0.0130887	0.176
AKR1A1	RI	chr1	+	46016454	46016827	46016454	46016548	46016637	46016827	0.0151163	0.145
CCNT2	RI	chr2	+	135710799	135716915	135710799	135711949	135712050	135716915	0.0151757	0.175
AGER	RI	chr6	-	32151657	32152099	32151657	32151764	32151947	32152099	0.0167752	0.141
HNRNPLL	RI	chr2	-	38829579	38830178	38829579	38829742	38829998	38830178	0.0177789	-0.132
PLEKHG2	RI	chr19	+	39911243	39911492	39911243	39911299	39911390	39911492	0.0179305	0.257
GLYCTK	RI	chr3	+	52326275	52327208	52326275	52326585	52327061	52327208	0.0179305	0.128
NCF4	RI	chr22	+	37271694	37272136	37271694	37271825	37272070	37272136	0.0180742	-0.253
HRAS	RI	chr11	-	532241	532755	532241	532522	532630	532755	0.0199162	-0.237
TAOK2	RI	chr16	+	29997585	29999726	29997585	29997825	29999679	29999726	0.0220268	0.286
OTUB1	RI	chr11	+	63764001	63764413	63764001	63764120	63764328	63764413	0.0222538	-0.14
FLAD1	RI	chr1	+	154955769	154956542	154955769	154955873	154956317	154956542	0.0230159	0.148
CDK2AP2	RI	chr11	-	67275062	67275658	67275062	67275160	67275330	67275658	0.0230159	-0.15
VNN2	RI	chr6	-	133073599	133073888	133073599	133073716	133073811	133073888	0.0240626	0.108
FAM122B	RI	chrX	-	133903595	133906313	133903595	133905384	133906172	133906313	0.0246985	0.113
BTN3A1	RI	chr6	+	26410126	26410260	26410126	26410142	26410233	26410260	0.0259807	0.112
C6orf25	RI	chr6	+	31692522	31694485	31692522	31692621	31692746	31694485	0.027664	-0.611
CASP1	RI	chr11	-	104896236	104897083	104896236	104896327	104896952	104897083	0.027664	-0.153
DKC1	RI	chrX	+	153993173	153993805	153993173	153993241	153993718	153993805	0.027664	-0.104
HID1	RI	chr17	-	72955975	72956184	72955975	72956032	72956120	72956184	0.0280996	-0.186
CUTA	RI	chr6	-	33385257	33386065	33385257	33385472	33385645	33386065	0.028242	-0.13
HLA-J	RI	chr6	+	29976921	29977144	29976921	29976954	29977096	29977144	0.0291986	-0.663
NCAPH2	RI	chr22	+	50960926	50961146	50960926	50960998	50961085	50961146	0.0305236	-0.118
SIN3B	RI	chr19	+	16974084	16974607	16974084	16974173	16974490	16974607	0.0330625	0.2
SNRNP27	RI	chr2	+	70131385	70132368	70131385	70131557	70131643	70132368	0.0347207	0.137
ID1	RI	chr20	+	30193085	30194317	30193085	30193616	30193855	30194317	0.0369332	-0.38
PDXDC2P	RI	chr16	-	70011834	70012015	70011834	70011906	70011979	70012015	0.0374487	-0.268
PTPMT1	RI	chr11	+	47586981	47587538	47586981	47587348	47587457	47587538	0.0376313	-0.101
OGG1	RI	chr3	+	9798450	9799089	9798450	9798500	9798744	9799089	0.0378397	0.329
ENOSF1	RI	chr18	-	670323	674406	670323	673076	674160	674406	0.0381682	0.306
MFSD11	RI	chr17	+	74733582	74734530	74733582	74734247	74734363	74734530	0.0381682	-0.197
TMEM205	RI	chr19	-	11456195	11456981	11456195	11456304	11456802	11456981	0.0413096	-0.184
NT5C3B	RI	chr17	-	39992110	39992523	39992110	39992209	39992433	39992523	0.0438382	-0.15
TRIM52-AS1	RI	chr5	+	180690628	180691567	180690628	180690767	180691052	180691567	0.0471506	-0.102

### Sheet: 10
ASEs detected in ATLL
geneSymbol	Type	chr	strand	exonStart_0base	exonEnd	upstreamES	upstreamEE	downstreamES	downstreamEE	FDR	IncLevelDifference
LCP2	SE	chr5	-	169697722	169697914	169695388	169695486	169701304	169701342	0	0.114
LCP2	SE	chr5	-	169697722	169697917	169695388	169695486	169701304	169701338	0	0.114
PSMD4	SE	chr1	+	151237641	151237677	151237307	151237394	151237869	151238085	0	0.235
TIAL1	SE	chr10	-	121336358	121336417	121336122	121336262	121336591	121336715	0	-0.29
KLF3	SE	chr4	+	38689570	38689807	38682207	38682303	38690205	38690692	0	-0.136
KLF3	SE	chr4	+	38689583	38689807	38682207	38682303	38690205	38690692	0	-0.187
KLF3	SE	chr4	+	38689646	38689807	38682207	38682303	38690205	38690692	0	-0.134
KLF3	SE	chr4	+	38689672	38689807	38682207	38682303	38690205	38690692	0	-0.139
THAP9-AS1	SE	chr4	-	83816844	83816927	83814604	83816000	83820865	83820890	0	0.662
THAP9-AS1	SE	chr4	-	83819141	83819215	83814604	83816000	83820865	83820890	0	0.468
RBM39	SE	chr20	-	34328446	34328519	34326885	34326939	34328727	34328809	0	0.157
IST1	SE	chr16	+	71957993	71958184	71957159	71957283	71958671	71958720	0	-0.192
IST1	SE	chr16	+	71957194	71957283	71956428	71956583	71958671	71958724	0	0.323
IST1	SE	chr16	+	71958062	71958184	71957159	71957283	71958671	71958720	0	-0.126
IST1	SE	chr16	+	71957159	71957283	71956428	71956583	71958671	71958724	0	0.305
ANTXR2	SE	chr4	-	80828717	80828818	80822770	80828621	80898774	80898855	0	-0.175
PHF12	SE	chr17	-	27266470	27266595	27254008	27254081	27277082	27277234	0	-0.121
ARRB2	SE	chr17	+	4621555	4621647	4621182	4621318	4621906	4621979	0	0.157
HNRNPM	SE	chr19	+	8527412	8527465	8520288	8520458	8528380	8528388	0	0.136
HNRNPM	SE	chr19	+	8538547	8538592	8536209	8536311	8539050	8539128	0	0.188
PRKX	SE	chrX	-	3588219	3588446	3573189	3573453	3592638	3592807	0	-0.175
NUP98	SE	chr11	-	3724237	3724340	3723692	3724122	3726429	3726586	0	-0.316
TMX1	SE	chr14	+	51714658	51714739	51713809	51713938	51716043	51716089	0	-0.173
FAM65B	SE	chr6	-	24852960	24853038	24852802	24852846	24861200	24861264	0	-0.133
FAM65B	SE	chr6	-	24852960	24853143	24852802	24852846	24861200	24861264	0	-0.33
TAP1	SE	chr6	-	32815080	32815180	32814844	32814981	32815289	32815442	0	-0.255
TAP1	SE	chr6	-	32816766	32816936	32816428	32816617	32818096	32818294	0	0.291
TAP1	SE	chr6	-	32815080	32815230	32814844	32814981	32815289	32815452	0	-0.26
TAP1	SE	chr6	-	32815080	32815211	32814844	32814981	32815289	32815452	0	-0.291
TAP1	SE	chr6	-	32816766	32816790	32816473	32816617	32818096	32818294	0	0.385
TAP1	SE	chr6	-	32816766	32816888	32816473	32816617	32818096	32818294	0	0.291
TAP1	SE	chr6	-	32816766	32816895	32816428	32816617	32818096	32818294	0	0.198
RELA	SE	chr11	-	65425757	65425859	65423325	65423406	65426188	65426293	0	0.242
RELA	SE	chr11	-	65425757	65425970	65423325	65423406	65426188	65426293	0	0.148
KDM3B	SE	chr5	+	137764378	137764490	137763655	137763775	137765514	137765654	0	-0.169
NRD1	SE	chr1	-	52256138	52256321	52255239	52255329	52256571	52256662	0	0.233
NRD1	SE	chr1	-	52256204	52256321	52255239	52255329	52256571	52256662	0	0.145
PRRC2A	SE	chr6	+	31593568	31593661	31593236	31593388	31593796	31593939	0	0.308
PRRC2A	SE	chr6	+	31593568	31593648	31593236	31593388	31593796	31593939	0	0.233
YBX1	SE	chr1	+	43161869	43161941	43159160	43159194	43162312	43162615	0	0.24
BUB3	SE	chr10	+	124923335	124923490	124922127	124922344	124924562	124924886	0	-0.404
RASGRP1	SE	chr15	-	38793571	38793636	38793343	38793488	38794512	38794622	0	-0.123
RASGRP1	SE	chr15	-	38795472	38795577	38794512	38794622	38798040	38798121	0	0.327
RASGRP1	SE	chr15	-	38790994	38791147	38786582	38786968	38792303	38792340	0	0.132
RASGRP1	SE	chr15	-	38793575	38793636	38793343	38793488	38794512	38794622	0	-0.171
RASGRP1	SE	chr15	-	38793575	38793641	38793343	38793488	38794512	38794622	0	-0.145
DENND2D	SE	chr1	-	111738289	111738450	111737199	111737348	111738537	111738678	0	-0.142
PREX1	SE	chr20	-	47276456	47276685	47274673	47274766	47282820	47282893	0	0.183
PREX1	SE	chr20	-	47276456	47276620	47274673	47274766	47282820	47282893	0	0.184
PREX1	SE	chr20	-	47276456	47276599	47274673	47274766	47282820	47282893	0	0.12
XRN2	SE	chr20	+	21309196	21309308	21307127	21307239	21311118	21311177	0	0.17
XRN2	SE	chr20	+	21309100	21309308	21307127	21307239	21311118	21311177	0	0.26
RASAL3	SE	chr19	-	15571031	15571069	15569339	15569466	15571870	15572112	0	0.149
USP16	SE	chr21	+	30422412	30422499	30421081	30421176	30426122	30426279	0	0.113
FUS	SE	chr16	+	31198122	31198157	31196259	31196500	31200443	31200488	0	0.145
FUS	SE	chr16	+	31199645	31199678	31196259	31196500	31200443	31200547	0	0.105
MRPL49	SE	chr11	+	64891973	64892124	64889715	64889896	64892959	64893084	0	0.517
MRPL49	SE	chr11	+	64891973	64892124	64889715	64889936	64892959	64893084	0	0.535
MRPL49	SE	chr11	+	64891973	64892005	64889715	64889896	64892959	64893084	0	0.495
MARK3	SE	chr14	+	103932308	103932428	103931893	103932130	103932679	103932779	0	0.113
PSTPIP1	SE	chr15	+	77324638	77324735	77323520	77323619	77327848	77327913	0	0.174
PSTPIP1	SE	chr15	+	77324638	77324769	77323520	77323619	77327848	77327913	0	0.19
SMARCB1	SE	chr22	+	24133942	24134081	24129149	24129449	24135745	24135875	0	0.236
SMARCB1	SE	chr22	+	24133942	24134054	24129149	24129449	24135745	24135875	0	0.179
CYP51A1	SE	chr7	-	91761087	91761186	91758189	91758370	91763486	91763840	0	0.588
HERC2	SE	chr15	-	28375308	28375448	28370151	28370339	28375648	28375740	0	0.142
CELF2	SE	chr10	+	11252633	11252836	11207448	11207645	11259387	11259470	0	-0.104
GCC2	SE	chr2	+	109091244	109091320	109089282	109089355	109091990	109092091	0	-0.369
GCC2	SE	chr2	+	109091244	109091316	109089282	109089355	109091990	109092091	0	-0.364
RPS6KA3	SE	chrX	-	20186953	20187107	20185706	20185865	20187519	20187609	0	-0.124
NBEAL2	SE	chr3	+	47048555	47048645	47047825	47047939	47049014	47049135	0	0.273
NBEAL2	SE	chr3	+	47048730	47048840	47047822	47047939	47049014	47049187	0	0.342
NBEAL2	SE	chr3	+	47048700	47048840	47047847	47047939	47049014	47049227	0	0.354
NBEAL2	SE	chr3	+	47048627	47048840	47047825	47047939	47049014	47049187	0	0.354
CCDC88C	SE	chr14	-	91747505	91747652	91745581	91745650	91747800	91747869	0	-0.104
RBM48	SE	chr7	+	92165747	92165862	92163715	92164284	92166164	92166823	0	-0.468
CNOT2	SE	chr12	+	70726546	70726626	70723202	70723350	70729217	70729343	0	0.374
CNOT2	SE	chr12	+	70724066	70724249	70723202	70723350	70729217	70729343	0	0.389
ATP1A1	SE	chr1	+	116937731	116937907	116936152	116936345	116939219	116939356	0	0.121
ATP1A1	SE	chr1	+	116937712	116937907	116936152	116936345	116939219	116939356	0	0.189
ATP1A1	SE	chr1	+	116937755	116937907	116936152	116936345	116939219	116939356	0	0.189
SLC25A3	SE	chr12	+	98989609	98989626	98987402	98987913	98991633	98991813	0	0.159
POLR1D	SE	chr13	+	28197011	28197247	28196071	28196146	28222515	28222590	0	-0.198
PIK3R1	SE	chr5	+	67569766	67569841	67569217	67569310	67575429	67575561	0	0.152
KMT2D	SE	chr12	-	49424675	49424816	49424062	49424222	49424957	49427747	0	0.16
H2AFY	SE	chr5	-	134688635	134688718	134681652	134681747	134696186	134696294	0	0.152
KLHDC2	SE	chr14	+	50246930	50247040	50246465	50246524	50247420	50247493	0	0.135
KLHDC2	SE	chr14	+	50246930	50247040	50246312	50246393	50247420	50247493	0	0.166
KLHDC2	SE	chr14	+	50246465	50246524	50246312	50246393	50246930	50247040	0	0.168
KLHDC2	SE	chr14	+	50246465	50246524	50246312	50246393	50247420	50247493	0	0.229
NFRKB	SE	chr11	-	129747219	129747277	129746615	129746790	129748203	129748246	0	0.331
NFRKB	SE	chr11	-	129747219	129747280	129746615	129746790	129748203	129748246	0	0.227
IL6ST	SE	chr5	-	55242024	55242111	55238497	55238579	55243320	55243417	0	-0.107
IL6ST	SE	chr5	-	55247291	55247448	55243320	55243417	55247756	55247903	0	0.413
IL6ST	SE	chr5	-	55247291	55247405	55243320	55243417	55247756	55247903	0	0.413
IL6ST	SE	chr5	-	55247291	55247432	55243320	55243417	55247756	55247903	0	0.253
IL6ST	SE	chr5	-	55247291	55247380	55243320	55243417	55247756	55247903	0	0.407
EXOSC10	SE	chr1	-	11137421	11137500	11136898	11137005	11137657	11137708	0	0.271
EXOSC10	SE	chr1	-	11137386	11137500	11136898	11137005	11137657	11137708	0	0.399
IWS1	SE	chr2	-	128253836	128253937	128253573	128253724	128255715	128255813	0	-0.462
PAFAH1B1	SE	chr17	+	2575948	2576051	2573456	2573625	2577353	2577390	0	0.469
PAFAH1B1	SE	chr17	+	2575948	2576055	2573456	2573625	2577353	2577390	0	0.586
PAFAH1B1	SE	chr17	+	2575948	2576059	2573456	2573625	2577353	2577582	0	0.586
PPTC7	SE	chr12	-	110975948	110976078	110972236	110974900	110977626	110977750	0	0.326
RTN4	SE	chr2	-	55201830	55201900	55200698	55200757	55209650	55209789	0	0.467
RTN4	SE	chr2	-	55200956	55201003	55200698	55200757	55209650	55209789	0	0.432
RTN4	SE	chr2	-	55200956	55200984	55200698	55200757	55209650	55209789	0	0.532
HM13	SE	chr20	+	30155880	30156027	30154012	30154098	30156922	30157370	0	-0.132
SF3B3	SE	chr16	+	70595532	70595687	70594371	70594494	70597778	70597953	0	0.239
SF3B3	SE	chr16	+	70595532	70595687	70590788	70590932	70597778	70597953	0	0.349
IL17RA	SE	chr22	+	17580039	17580200	17579664	17579777	17581244	17581371	0	-0.396
SHISA5	SE	chr3	-	48514418	48514511	48511085	48511242	48520585	48520666	0	-0.241
LCP1	SE	chr13	-	46732960	46733007	46732656	46732786	46733733	46733821	0	0.173
LCP1	SE	chr13	-	46732960	46733172	46732656	46732786	46733733	46733821	0	0.108
LCP1	SE	chr13	-	46732960	46733042	46732656	46732786	46733733	46733821	0	0.123
FUT8	SE	chr14	+	66199995	66200099	66190864	66191041	66208810	66210839	0	0.635
PSMD1	SE	chr2	+	232035681	232035809	232035279	232035435	232037248	232037540	0	-0.115
MAEA	SE	chr4	+	1323664	1323791	1321414	1321491	1326544	1326653	0	-0.342
MAEA	SE	chr4	+	1323584	1323791	1321414	1321491	1326544	1326653	0	-0.35
SEC23A	SE	chr14	-	39506669	39506812	39501122	39502532	39508234	39508300	0	-0.267
SEC23A	SE	chr14	-	39560082	39560225	39556132	39556212	39560680	39560917	0	-0.127
NBR1	SE	chr17	+	41354671	41354729	41353702	41353797	41361919	41363708	0	0.363
MPC2	SE	chr1	-	167889216	167889328	167885912	167887597	167889784	167889869	0	0.132
CD28	SE	chr2	+	204594370	204594495	204591673	204591712	204599506	204603636	0	0.477
SMC3	SE	chr10	+	112342319	112342400	112341680	112341856	112343141	112343306	0	0.126
IKBKG	SE	chrX	+	153786746	153786861	153784379	153784591	153788621	153788774	0	0.212
IKBKG	SE	chrX	+	153786746	153786865	153784379	153784591	153788621	153788774	0	0.112
IKBKG	SE	chrX	+	153786746	153786921	153784350	153784591	153788621	153788774	0	0.212
CERS5	SE	chr12	-	50529215	50529364	50528328	50528485	50529514	50529621	0	-0.104
CERS5	SE	chr12	-	50529215	50529399	50528328	50528485	50529514	50529621	0	-0.111
WDR26	SE	chr1	-	224586216	224586295	224585798	224585928	224586590	224586736	0	0.127
ADIPOR1	SE	chr1	-	202923368	202923435	202920057	202920292	202927312	202927524	0	-0.214
SUB1	SE	chr5	+	32599066	32599080	32591674	32591791	32601110	32604185	0	0.337
SUB1	SE	chr5	+	32599080	32599175	32591736	32591791	32601110	32604185	0	0.129
SEC14L1	SE	chr17	+	75192283	75192393	75190758	75190993	75196565	75196673	0	0.385
COLGALT1	SE	chr19	+	17690895	17691049	17690290	17690418	17691507	17691714	0	-0.33
ZFAND5	SE	chr9	-	74978385	74978522	74975543	74975703	74979611	74980163	0	0.28
ZFAND5	SE	chr9	-	74978385	74978547	74975543	74975703	74979611	74980163	0	0.234
LCK	SE	chr1	+	32739847	32740035	32716839	32716972	32740337	32740361	0	0.11
LCK	SE	chr1	+	32741937	32742090	32741549	32741664	32742207	32742387	0	0.168
LCK	SE	chr1	+	32741937	32742080	32741549	32741664	32742207	32742387	0	0.304
LCK	SE	chr1	+	32741911	32742090	32741549	32741664	32742207	32742387	0	0.199
ZNF107	SE	chr7	+	64144464	64144583	64139554	64139714	64144712	64148208	0	0.384
ZNF107	SE	chr7	+	64144369	64144583	64139554	64139714	64144712	64148208	0	0.335
ZNF107	SE	chr7	+	64144469	64144583	64139554	64139714	64144712	64148208	0	0.332
C6orf62	SE	chr6	-	24710722	24710817	24709004	24709139	24714545	24714668	0	-0.201
RBL2	SE	chr16	+	53503982	53504097	53500969	53501081	53504294	53504575	0	0.223
RBL2	SE	chr16	+	53503827	53504097	53500984	53501081	53504294	53504575	0	0.111
SLC25A44	SE	chr1	+	156177681	156177804	156163722	156164038	156180030	156182587	0	0.537
UBE2Z	SE	chr17	+	46993247	46993344	46990195	46990383	46993437	46993549	0	-0.131
TTC39C	SE	chr18	+	21698088	21698196	21694517	21694611	21703797	21703907	0	0.212
HDAC7	SE	chr12	-	48180367	48180481	48179534	48179668	48181494	48181592	0	0.109
CABIN1	SE	chr22	+	24509121	24509233	24493976	24494155	24509532	24509715	0	-0.396
SLC7A6	SE	chr16	+	68321648	68321774	68308593	68309152	68325111	68325235	0	0.277
TANK	SE	chr2	+	162060661	162060754	162059994	162060106	162061185	162061304	0	-0.174
TBRG1	SE	chr11	+	124496368	124496505	124495566	124495799	124496708	124496946	0	0.412
TNRC18	SE	chr7	-	5433672	5433863	5430115	5430259	5434070	5434226	0	-0.176
ZBTB43	SE	chr9	+	129571071	129571194	129567284	129567411	129594765	129600487	0	0.485
ZBTB43	SE	chr9	+	129571074	129571194	129567284	129567411	129594765	129600487	0	0.425
PNISR	SE	chr6	-	99864224	99864327	99862447	99862566	99873090	99873207	0	0.197
PNISR	SE	chr6	-	99864224	99864304	99862447	99862566	99873090	99873207	0	0.104
DDB1	SE	chr11	-	61091709	61091859	61091450	61091609	61093082	61093180	0	-0.166
DDB1	SE	chr11	-	61091738	61091859	61091450	61091609	61093082	61093180	0	-0.185
DDB1	SE	chr11	-	61090482	61090566	61089767	61089884	61091450	61091609	0	0.181
NDUFA4	SE	chr7	-	10978434	10978489	10977716	10977774	10979642	10979813	0	0.352
ANP32A	SE	chr15	-	69080108	69080258	69076735	69076934	69113036	69113261	0	0.128
ANP32A	SE	chr15	-	69079751	69079874	69076735	69076934	69113036	69113261	0	0.247
ANP32A	SE	chr15	-	69079751	69079874	69076735	69076934	69080108	69080258	0	0.166
ARHGEF1	SE	chr19	+	42402163	42402262	42400449	42400555	42402590	42402736	0	-0.283
ARHGEF1	SE	chr19	+	42402102	42402262	42400449	42400555	42402590	42402736	0	-0.283
ARHGEF1	SE	chr19	+	42402094	42402262	42400449	42400555	42402590	42402736	0	-0.282
DNAJC19	SE	chr3	-	180704730	180704810	180703713	180703784	180705810	180705884	0	0.373
DNAJC19	SE	chr3	-	180704735	180704810	180703713	180703784	180705810	180705884	0	0.322
RSRC2	SE	chr12	-	122991380	122991483	122989189	122990253	122992764	122992994	0	0.438
RSRC2	SE	chr12	-	122998313	122998416	122995655	122995735	122999651	122999774	0	-0.186
RSRC2	SE	chr12	-	122998313	122998421	122995655	122995735	122999651	122999774	0	-0.178
RSRC2	SE	chr12	-	122999258	122999401	122995655	122995735	122999651	122999774	0	-0.203
RSRC2	SE	chr12	-	122991380	122991419	122989189	122990253	122992764	122992994	0	0.506
RSRC2	SE	chr12	-	122991380	122991470	122989189	122990253	122992764	122992994	0	0.337
RSRC2	SE	chr12	-	122999258	122999275	122995655	122995735	122999651	122999772	0	-0.305
ACIN1	SE	chr14	-	23536522	23536613	23535174	23535217	23538684	23538826	0	-0.644
ACIN1	SE	chr14	-	23536512	23536613	23535174	23535217	23538684	23538826	0	-0.445
MED15	SE	chr22	+	20929399	20929519	20922807	20922918	20937126	20937254	0	0.199
MED15	SE	chr22	+	20936996	20937034	20922807	20922918	20937126	20937254	0	0.205
MED15	SE	chr22	+	20936902	20937034	20922807	20922918	20937126	20937254	0	0.119
MED15	SE	chr22	+	20936948	20937034	20922807	20922918	20937126	20937254	0	0.122
MED15	SE	chr22	+	20936945	20937034	20922807	20922918	20937126	20937254	0	0.121
DENND4B	SE	chr1	-	153903167	153903333	153903014	153903079	153904679	153904916	0	0.156
DENND4B	SE	chr1	-	153903422	153903540	153903014	153903079	153904679	153904916	0	0.103
ZNF609	SE	chr15	+	64973574	64973586	64972844	64973061	64973890	64978266	0	0.722
DENND4B	SE	chr1	-	153903167	153903281	153903014	153903079	153904679	153904916	0	0.158
DENND4B	SE	chr1	-	153903498	153903540	153903014	153903079	153904679	153904731	0	0.14
SELT	SE	chr3	+	150336495	150336715	150321065	150321286	150340171	150340282	0	-0.192
SELT	SE	chr3	+	150336495	150336590	150321065	150321286	150340171	150340282	0	-0.112
EIF3I	SE	chr1	+	32691771	32691921	32690010	32690076	32694099	32694176	0	0.146
EIF3I	SE	chr1	+	32692003	32692131	32690010	32690076	32694099	32694176	0	0.146
EIF3I	SE	chr1	+	32692003	32692131	32691771	32691884	32694099	32694176	0	0.103
EIF3I	SE	chr1	+	32691771	32691884	32690010	32690076	32694099	32694210	0	0.147
RANBP2	SE	chr2	+	109378556	109378651	109374932	109375004	109379692	109384844	0	0.377
NOL11	SE	chr17	+	65732781	65732870	65732015	65732139	65733186	65733261	0	0.384
PTPRC	SE	chr1	+	198671478	198671659	198661454	198661502	198672426	198672501	0	-0.498
PTPRC	SE	chr1	+	198698773	198698894	198698265	198698300	198700745	198700855	0	-0.155
PTPRC	SE	chr1	+	198665840	198666038	198661475	198661502	198668692	198668833	0	-0.401
PTPRC	SE	chr1	+	198665840	198666038	198661475	198661502	198672426	198672501	0	-0.561
PTPRC	SE	chr1	+	198698762	198698894	198698265	198698300	198700745	198700855	0	-0.201
PTPRC	SE	chr1	+	198671515	198671659	198661475	198661502	198672426	198672501	0	-0.497
PTPRC	SE	chr1	+	198700442	198700591	198698265	198698300	198700745	198700855	0	-0.179
PTPRC	SE	chr1	+	198700503	198700591	198698265	198698300	198700745	198700855	0	-0.186
PTPRC	SE	chr1	+	198700498	198700591	198698265	198698300	198700745	198700855	0	-0.188
MAP4K4	SE	chr2	+	102487955	102488147	102486756	102486877	102490172	102490226	0	0.375
TMEM63A	SE	chr1	-	226054273	226054382	226053596	226053750	226054811	226054863	0	0.277
TMEM63A	SE	chr1	-	226054273	226054382	226053596	226053667	226055587	226055720	0	0.365
TMEM63A	SE	chr1	-	226054811	226054863	226053596	226053750	226055587	226055730	0	0.145
TMEM63A	SE	chr1	-	226054811	226054863	226053596	226053667	226055587	226055730	0	0.215
INPP4B	SE	chr4	-	143034792	143034919	143033694	143033835	143043280	143043398	0	-0.107
NCL	SE	chr2	-	232320720	232320870	232320162	232320335	232321341	232321475	0	0.322
NCL	SE	chr2	-	232320720	232320847	232320162	232320335	232321341	232321475	0	0.201
NCL	SE	chr2	-	232320720	232320820	232320162	232320335	232321341	232321475	0	0.322
NCL	SE	chr2	-	232320705	232320847	232320111	232320335	232321341	232321475	0	0.309
RNF149	SE	chr2	-	101902453	101902639	101898320	101898519	101905434	101905517	0	0.467
RNF149	SE	chr2	-	101902542	101902624	101898320	101898519	101905434	101905517	0	0.412
RNF149	SE	chr2	-	101902542	101902639	101898320	101898519	101905434	101905517	0	0.294
RNF149	SE	chr2	-	101924302	101924453	101911392	101911643	101924590	101925178	0	-0.199
DDX54	SE	chr12	-	113600936	113601079	113600736	113600850	113601871	113601994	0	0.101
ILF2	SE	chr1	-	153635494	153635609	153635180	153635271	153635690	153635752	0	0.118
NDRG1	SE	chr8	-	134267512	134267643	134266781	134266838	134269019	134269106	0	-0.353
WWP1	SE	chr8	+	87474002	87474075	87473452	87473549	87479022	87480178	0	0.191
WWP1	SE	chr8	+	87474006	87474075	87473452	87473549	87479022	87480178	0	0.308
EFTUD2	SE	chr17	-	42949813	42949875	42945654	42945718	42953301	42953468	0	0.36
EFTUD2	SE	chr17	-	42949813	42949938	42945654	42945718	42953301	42953468	0	0.192
EFTUD2	SE	chr17	-	42956923	42957006	42953301	42953468	42957921	42958012	0	0.162
DNAJA1	SE	chr9	+	33029882	33029987	33026476	33026614	33030437	33030665	0	0.218
DNAJA1	SE	chr9	+	33026810	33026988	33026476	33026614	33030437	33030665	0	0.379
HSPA9	SE	chr5	-	137902314	137902407	137897268	137897478	137902689	137902794	0	0.217
HSPA9	SE	chr5	-	137902314	137902403	137897268	137897478	137902689	137902794	0	0.317
HSPA9	SE	chr5	-	137909756	137909810	137909451	137909539	137910926	137911318	0	0.383
HSPA9	SE	chr5	-	137909756	137909815	137909451	137909539	137910926	137911318	0	0.21
HSPA9	SE	chr5	-	137909756	137909858	137909451	137909539	137910926	137911318	0	0.318
KMT2A	SE	chr11	+	118355576	118355690	118354897	118355029	118359328	118359475	0	0.295
HNRNPA2B1	SE	chr7	-	26233194	26233314	26232870	26232993	26235466	26235529	0	0.189
HNRNPA2B1	SE	chr7	-	26233194	26233330	26232906	26232993	26235466	26235529	0	0.266
HNRNPA2B1	SE	chr7	-	26233194	26233299	26232851	26232993	26235466	26235529	0	0.266
HNRNPA2B1	SE	chr7	-	26233194	26233254	26232906	26232993	26235466	26235529	0	0.293
HNRNPA2B1	SE	chr7	-	26233194	26233218	26232851	26232993	26235466	26235529	0	0.397
UBE2J2	SE	chr1	-	1191424	1191500	1189291	1190867	1192371	1192510	0	0.223
UBE2J2	SE	chr1	-	1191424	1191505	1189291	1190867	1192371	1192510	0	0.147
UBE2J2	SE	chr1	-	1191424	1191561	1189291	1190867	1192371	1192510	0	0.212
MTOR	SE	chr1	-	11177060	11177143	11175452	11175525	11181302	11181441	0	0.382
CTC1	SE	chr17	-	8133208	8133286	8132619	8132764	8133611	8133786	0	0.166
CTC1	SE	chr17	-	8133208	8133240	8132650	8132764	8133611	8133786	0	0.277
SMARCA5	SE	chr4	+	144461515	144461648	144459938	144460091	144464661	144464810	0	0.524
DOCK11	SE	chrX	+	117816621	117816676	117815656	117815757	117817041	117817180	0	-0.1
STK38	SE	chr6	-	36467649	36467767	36465596	36465652	36474359	36474421	0	0.233
RCSD1	SE	chr1	+	167666335	167667079	167663335	167663539	167673900	167675486	0	0.115
RCSD1	SE	chr1	+	167666335	167666519	167663335	167663539	167673900	167675486	0	0.219
DOCK11	SE	chrX	+	117815656	117815757	117815020	117815211	117817041	117817105	0	0.1
GSPT1	SE	chr16	-	11981426	11981607	11980633	11980788	11984918	11984996	0	0.16
GSPT1	SE	chr16	-	11981426	11981497	11980633	11980788	11984918	11984996	0	0.251
UBAP2L	SE	chr1	+	154207066	154207214	154201090	154201201	154207671	154207767	0	0.283
UBAP2L	SE	chr1	+	154207066	154207235	154201090	154201201	154207671	154207767	0	0.165
UBAP2L	SE	chr1	+	154207066	154207268	154201090	154201201	154207671	154207767	0	0.279
UBAP2L	SE	chr1	+	154214175	154214273	154213988	154214041	154215692	154215778	0	-0.22
CTLA4	SE	chr2	+	204736100	204736210	204735308	204735656	204737430	204738683	0	0.315
CTLA4	SE	chr2	+	204736100	204736150	204735308	204735656	204737430	204738683	0	0.393
YWHAB	SE	chr20	+	43531579	43531762	43530171	43530474	43532633	43532757	0	-0.214
YWHAB	SE	chr20	+	43531676	43531762	43530171	43530474	43532633	43532757	0	-0.236
YWHAB	SE	chr20	+	43531538	43531762	43530171	43530474	43532633	43532757	0	-0.339
YWHAB	SE	chr20	+	43531555	43531762	43530171	43530474	43532633	43532757	0	-0.214
OSBP	SE	chr11	-	59361076	59361197	59348923	59349027	59361482	59361607	0	0.278
CNTRL	SE	chr9	+	123920017	123920096	123919735	123919878	123921132	123921297	0	0.393
CNTRL	SE	chr9	+	123920017	123920158	123919668	123919878	123921132	123921297	0	0.383
HMOX2	SE	chr16	+	4555490	4555611	4526340	4526488	4556895	4557013	0	0.135
GBF1	SE	chr10	+	104129617	104129741	104129467	104129532	104129930	104130002	0	0.365
NIPAL3	SE	chr1	+	24784223	24784323	24782627	24782763	24785377	24785466	0	-0.17
USP7	SE	chr16	-	9015013	9015169	9014220	9014304	9017071	9017270	0	0.154
UPF1	SE	chr19	+	18956788	18956928	18942743	18943249	18958552	18958642	0	0.198
TCEB2	SE	chr16	-	2825451	2825626	2821414	2822103	2826993	2827074	0	0.105
PSME4	SE	chr2	-	54097964	54098085	54096512	54096675	54101475	54101631	0	-0.33
USP10	SE	chr16	+	84808765	84808831	84806146	84806291	84812500	84813527	0	0.246
USP10	SE	chr16	+	84808765	84808831	84801798	84801964	84812500	84813527	0	0.48
USP10	SE	chr16	+	84808743	84808831	84806146	84806291	84812500	84813527	0	0.362
USP10	SE	chr16	+	84806146	84806291	84801798	84801964	84808765	84808831	0	0.146
USP10	SE	chr16	+	84806146	84806291	84801798	84801964	84812500	84813527	0	0.411
ACP1	SE	chr2	+	275139	275201	272036	272150	276979	277085	0	0.122
CDK19	SE	chr6	-	110944492	110944681	110944017	110944115	110947978	110948048	0	0.799
CDK19	SE	chr6	-	110944492	110944565	110944017	110944115	110947978	110948048	0	0.655
IFRD1	SE	chr7	+	112102324	112102433	112102055	112102234	112108035	112108170	0	0.441
IFRD1	SE	chr7	+	112102337	112102433	112102055	112102234	112108035	112108170	0	0.415
DIABLO	SE	chr12	-	122694319	122694405	122692208	122693124	122701034	122701131	0	-0.241
NAP1L4	SE	chr11	-	2975530	2975640	2973009	2973039	2975756	2975876	0	-0.279
ITGA6	SE	chr2	+	173332208	173332288	173330266	173330391	173333852	173334108	0	0.239
TBRG4	SE	chr7	-	45143697	45143855	45142931	45143042	45144136	45144345	0	0.274
GPCPD1	SE	chr20	-	5566839	5566937	5564926	5564968	5573972	5574057	0	0.453
GPCPD1	SE	chr20	-	5566839	5566915	5564926	5564968	5573972	5574057	0	0.328
RNF145	SE	chr5	-	158608967	158609059	158603639	158603875	158621723	158621832	0	0.11
DPYD	SE	chr1	-	97547885	97548026	97543299	97544702	97564044	97564188	0	0.34
EIF4G1	SE	chr3	+	184035534	184035604	184032282	184032462	184037476	184037589	0	0.326
EIF4G1	SE	chr3	+	184035122	184035285	184032282	184032462	184035504	184035604	0	0.554
EIF4G1	SE	chr3	+	184035504	184035604	184032282	184032462	184037476	184037589	0	0.192
EIF4G1	SE	chr3	+	184035108	184035285	184032282	184032462	184035504	184035604	0	0.474
EIF4G1	SE	chr3	+	184051959	184052050	184049733	184049874	184052514	184053146	0	-0.11
EIF4G1	SE	chr3	+	184033276	184033333	184032289	184032462	184035504	184035604	0	0.548
EIF4G1	SE	chr3	+	184033276	184033333	184032289	184032462	184033550	184033644	0	0.467
EIF4G1	SE	chr3	+	184033276	184033333	184032289	184032462	184037476	184037589	0	0.519
EIF4G1	SE	chr3	+	184033249	184033333	184032282	184032462	184033550	184033644	0	0.53
EIF4G1	SE	chr3	+	184037476	184037589	184032282	184032462	184038417	184038510	0	0.149
EIF4G1	SE	chr3	+	184035537	184035604	184032282	184032462	184037476	184037589	0	0.345
SRSF6	SE	chr20	+	42088001	42088060	42087000	42087149	42088410	42088535	0	-0.411
SRSF6	SE	chr20	+	42087792	42087957	42087000	42087149	42088410	42088535	0	-0.467
SRSF6	SE	chr20	+	42087944	42088060	42087000	42087149	42088410	42088535	0	-0.403
SRSF6	SE	chr20	+	42087792	42088060	42087000	42087149	42088410	42088535	0	-0.411
DHX9	SE	chr1	+	182812428	182812569	182808438	182808591	182821367	182821479	0	0.149
DHX9	SE	chr1	+	182824711	182824848	182823164	182823313	182825666	182825713	0	-0.43
DHX9	SE	chr1	+	182824711	182824863	182823164	182823313	182825666	182825713	0	-0.381
DHX9	SE	chr1	+	182811679	182811812	182808438	182808591	182821367	182821479	0	0.133
POLR3E	SE	chr16	+	22343380	22343506	22337081	22337599	22344964	22346424	0	0.255
POLR3E	SE	chr16	+	22339830	22339908	22337081	22337599	22344964	22346424	0	0.534
SIK3	SE	chr11	-	116732556	116732642	116731989	116732099	116732917	116733043	0	0.292
PLCG1	SE	chr20	+	39800791	39800929	39798751	39798909	39801060	39801285	0	0.213
PLCG1	SE	chr20	+	39800832	39800976	39798726	39798909	39801060	39801285	0	0.238
PLCG1	SE	chr20	+	39800812	39800929	39798751	39798909	39801060	39801285	0	0.213
PLCG1	SE	chr20	+	39800832	39800929	39798800	39798909	39801060	39801285	0	0.156
SEC62	SE	chr3	+	169703567	169703653	169700948	169701041	169706027	169706147	0	0.195
SEC62	SE	chr3	+	169703592	169703653	169700948	169701041	169706027	169706147	0	0.135
SEC62	SE	chr3	+	169703592	169703653	169700948	169701041	169710381	169716161	0	0.248
SEC62	SE	chr3	+	169706036	169706147	169700948	169701041	169710381	169716161	0	0.248
SEC62	SE	chr3	+	169706027	169706147	169700948	169701041	169710381	169716161	0	0.226
NARS	SE	chr18	-	55287800	55287880	55283048	55283207	55288939	55289177	0	0.164
NARS	SE	chr18	-	55270956	55271065	55270043	55270175	55273088	55273202	0	-0.201
NARS	SE	chr18	-	55274365	55274565	55273847	55273983	55274675	55274897	0	0.215
NARS	SE	chr18	-	55287808	55287883	55283048	55283207	55288939	55289177	0	0.17
NARS	SE	chr18	-	55287800	55287883	55283048	55283207	55288939	55289177	0	0.106
CREBBP	SE	chr16	-	3795440	3795596	3795277	3795355	3799627	3799684	0	-0.288
CREBBP	SE	chr16	-	3789578	3789725	3786650	3786816	3790399	3790550	0	0.302
NFYC	SE	chr1	+	41232589	41232646	41232267	41232375	41235027	41235087	0	-0.375
STAG3L5P-PVRIG2P-PILRB	SE	chr7	+	99948874	99949046	99947339	99947510	99949785	99950101	0	0.199
STAG3L5P-PVRIG2P-PILRB	SE	chr7	+	99948874	99949033	99947455	99947510	99949785	99950101	0	0.118
SP100	SE	chr2	+	231328761	231328865	231327149	231327233	231331015	231331069	0	0.325
SP100	SE	chr2	+	231328781	231328865	231327149	231327233	231331015	231331069	0	0.249
NIPBL	SE	chr5	+	37057287	37057434	37052467	37052668	37060945	37061120	0	0.479
NIPBL	SE	chr5	+	37058992	37059267	37052467	37052668	37060945	37061120	0	0.536
LAMTOR3	SE	chr4	-	100815111	100815157	100813156	100813191	100815491	100815703	0	0.448
RGS14	SE	chr5	+	176798475	176798597	176798350	176798397	176798873	176799599	0	0.301
RGS14	SE	chr5	+	176798475	176798590	176798350	176798397	176798873	176799599	0	0.246
RGS14	SE	chr5	+	176798521	176798590	176798350	176798397	176798873	176799599	0	0.341
CD247	SE	chr1	-	167407423	167407609	167404635	167404671	167407806	167407887	0	-0.137
CD247	SE	chr1	-	167407423	167407609	167404635	167404668	167407806	167407887	0	-0.155
SRP68	SE	chr17	-	74057572	74057655	74057190	74057300	74060056	74060252	0	0.106
SRP68	SE	chr17	-	74046508	74046607	74043986	74044051	74053483	74053624	0	0.182
EWSR1	SE	chr22	+	29695223	29695268	29694722	29694885	29695588	29695841	0	0.205
EWSR1	SE	chr22	+	29695184	29695321	29694722	29694885	29695588	29695841	0	0.12
EWSR1	SE	chr22	+	29687550	29687588	29682911	29683123	29688125	29688158	0	0.346
EWSR1	SE	chr22	+	29695223	29695270	29694722	29694885	29695588	29695841	0	0.184
EWSR1	SE	chr22	+	29687553	29687588	29682911	29683123	29688125	29688158	0	0.375
EWSR1	SE	chr22	+	29684594	29684744	29682911	29683123	29688125	29688158	0	0.427
EWSR1	SE	chr22	+	29684594	29684744	29682911	29683123	29687553	29687588	0	0.122
EWSR1	SE	chr22	+	29684594	29684775	29682911	29683123	29688125	29688158	0	0.411
ESYT2	SE	chr7	-	158566031	158566087	158557367	158557544	158580694	158580784	0	0.112
ESYT2	SE	chr7	-	158560344	158560465	158557367	158557544	158580694	158580789	0	0.117
OGT	SE	chrX	+	70775039	70775235	70774408	70774442	70775803	70775944	0	0.117
MX1	SE	chr21	+	42823093	42823170	42817926	42818068	42824547	42824796	0	0.221
MX1	SE	chr21	+	42821063	42821222	42817926	42818068	42823093	42823170	0	0.317
DDX47	SE	chr12	+	12974141	12974330	12967064	12967158	12974898	12975017	0	0.469
DDX47	SE	chr12	+	12974141	12974330	12967064	12967158	12974588	12974660	0	0.497
HNRNPA1	SE	chr12	+	54676583	54676601	54676431	54676449	54677595	54677751	0	0.107
DDX47	SE	chr12	+	12976865	12976950	12976136	12976253	12977473	12977611	0	0.367
DDX47	SE	chr12	+	12976803	12976950	12976136	12976253	12977473	12977611	0	0.317
DDX47	SE	chr12	+	12974588	12974660	12967064	12967158	12974898	12975017	0	0.233
HNRNPA1	SE	chr12	+	54676862	54677018	54676320	54676449	54677595	54677610	0	0.529
SLC9A3R1	SE	chr17	+	72760675	72760785	72759505	72759659	72763074	72763115	0	-0.234
SLC9A3R1	SE	chr17	+	72760652	72760785	72759505	72759659	72763074	72763115	0	-0.234
SLC9A3R1	SE	chr17	+	72760622	72760785	72759505	72759659	72763074	72763115	0	-0.237
SLC9A3R1	SE	chr17	+	72760631	72760785	72759505	72759659	72763074	72763115	0	-0.234
SLC9A3R1	SE	chr17	+	72760693	72760785	72759505	72759659	72763074	72763115	0	-0.239
SLC9A3R1	SE	chr17	+	72760608	72760785	72759505	72759659	72763074	72763115	0	-0.237
SYNE2	SE	chr14	+	64688305	64688422	64687154	64687355	64689906	64690098	0	0.158
SYNE2	SE	chr14	+	64688293	64688422	64687154	64687355	64689906	64690098	0	0.108
SYNE2	SE	chr14	+	64688251	64688422	64687154	64687355	64689906	64690098	0	0.15
CENPC	SE	chr4	-	68340605	68340696	68337988	68338393	68355684	68355839	0	0.51
KIAA0430	SE	chr16	-	15694497	15694558	15694284	15694410	15695847	15696060	0	0.272
KIAA0430	SE	chr16	-	15694493	15694558	15694284	15694410	15695847	15696060	0	0.34
LARP1	SE	chr5	+	154183760	154183867	154183099	154183305	154185440	154185592	0	0.266
RPS24	SE	chr10	+	79799961	79799983	79796951	79797062	79800372	79800473	0	-0.321
PPP4R3B	SE	chr2	-	55792291	55792347	55792037	55792177	55795329	55795499	0	-0.408
PPP4R3B	SE	chr2	-	55796791	55796976	55795329	55795499	55800754	55800913	0	-0.224
RPS24	SE	chr10	+	79799958	79799983	79796969	79797062	79800372	79800505	0	-0.314
TRIM26	SE	chr6	-	30172432	30172535	30168811	30168915	30181081	30181271	0	0.35
SAP30BP	SE	chr17	+	73699614	73699785	73699217	73699451	73699887	73699939	0	-0.241
PPP2R5C	SE	chr14	+	102348497	102348608	102323022	102323222	102368055	102368226	0	0.102
ZC3H7A	SE	chr16	-	11856405	11856603	11855765	11855899	11857333	11857448	0	0.165
FURIN	SE	chr15	+	91420818	91420845	91420364	91420441	91421361	91421539	0	0.398
IL10RA	SE	chr11	+	117857321	117857528	117857105	117857249	117859096	117859217	0	-0.295
IL10RA	SE	chr11	+	117857398	117857528	117857105	117857249	117859096	117859217	0	-0.25
PSMC6	SE	chr14	+	53190522	53190592	53187827	53187908	53190682	53190754	0	-0.217
PSMC6	SE	chr14	+	53184957	53185070	53184798	53184860	53185694	53185756	0	0.272
PSMC6	SE	chr14	+	53190482	53190592	53187827	53187908	53190682	53190754	0	-0.194
PSMC6	SE	chr14	+	53184946	53185070	53184798	53184860	53185694	53185756	0	0.186
PSMC6	SE	chr14	+	53176292	53176399	53175481	53175534	53177818	53177886	0	-0.231
MEF2D	SE	chr1	-	156444899	156445029	156438571	156438812	156446803	156446933	0	0.208
TRAF3IP3	SE	chr1	+	209953814	209953951	209952777	209952914	209954689	209954803	0	0.162
TRAF3IP3	SE	chr1	+	209953814	209953951	209952659	209952719	209955400	209955668	0	0.139
TRAF3IP3	SE	chr1	+	209949258	209949469	209948918	209949081	209950696	209950832	0	-0.182
TRAF3IP3	SE	chr1	+	209949263	209949469	209948918	209949081	209950696	209950832	0	-0.186
TRAF3IP3	SE	chr1	+	209949410	209949469	209948918	209949081	209950696	209950832	0	-0.149
XRCC5	SE	chr2	+	216982463	216982517	216974019	216974180	216983765	216983888	0	0.182
XRCC5	SE	chr2	+	216982388	216982517	216974019	216974180	216983765	216983888	0	0.206
MINOS1	SE	chr1	+	19951885	19952126	19949967	19950077	19952880	19956315	0	-0.19
RASA1	SE	chr5	+	86676325	86676412	86675551	86675667	86679529	86679597	0	0.436
RASA1	SE	chr5	+	86676325	86676412	86674212	86674355	86679529	86679597	0	0.428
SERP1	SE	chr3	-	150263489	150263563	150259779	150262285	150263838	150264428	0	0.256
SERP1	SE	chr3	-	150263489	150263565	150259779	150262285	150263838	150264428	0	0.124
WAC	SE	chr10	+	28824838	28824988	28824490	28824686	28872327	28872434	0	-0.115
KIAA1551	SE	chr12	+	32113718	32113805	32112352	32112425	32123122	32123290	0	0.209
KIAA1551	SE	chr12	+	32113710	32113805	32112352	32112425	32123122	32123290	0	0.109
TMC6	SE	chr17	-	76117636	76117792	76109628	76109705	76118685	76118830	0	0.12
TMC6	SE	chr17	-	76120969	76121066	76120604	76120862	76121238	76121344	0	0.126
TMC6	SE	chr17	-	76117093	76117245	76109701	76109705	76118685	76118742	0	0.471
GLG1	SE	chr16	-	74507695	74507741	74506246	74506309	74508443	74508530	0	-0.137
GLG1	SE	chr16	-	74502843	74502961	74497253	74497377	74503882	74503971	0	0.201
ATRX	SE	chrX	-	77023723	77023831	76972607	76972720	77041467	77041755	0	-0.187
DDX21	SE	chr10	+	70731646	70731808	70729956	70730106	70733300	70733420	0	0.333
DDX21	SE	chr10	+	70731573	70731808	70729956	70730106	70733300	70733420	0	0.463
SRGN	SE	chr10	+	70852820	70853039	70847827	70847992	70863626	70864567	0	-0.418
ATAD2	SE	chr8	-	124349864	124350061	124348612	124348772	124351550	124351686	0	0.516
ZNF101	SE	chr19	+	19789534	19789646	19788679	19788799	19789989	19794315	0	0.299
ZNF101	SE	chr19	+	19789534	19789595	19788672	19788799	19789989	19794315	0	0.174
HNRNPA3	SE	chr2	+	178082432	178082573	178081590	178081668	178083764	178083887	0	0.21
FAM177A1	SE	chr14	+	35515992	35516160	35515719	35515834	35522483	35522657	0	-0.156
RBM38	SE	chr20	+	55968334	55968389	55967709	55967833	55982598	55984386	0	0.473
UBE2G1	SE	chr17	-	4192524	4192662	4186092	4186216	4210315	4210418	0	0.526
SMIM7	SE	chr19	-	16770205	16770258	16764847	16764936	16770769	16770834	0	0.114
ANAPC5	SE	chr12	-	121769149	121769231	121768385	121768475	121773335	121773526	0	0.211
ANAPC5	SE	chr12	-	121769149	121769242	121768385	121768475	121773335	121773526	0	0.306
ANAPC5	SE	chr12	-	121769149	121769224	121768385	121768475	121773335	121773526	0	0.339
UBE2G1	SE	chr17	-	4200011	4200109	4186092	4186216	4210315	4210418	0	0.485
ANAPC5	SE	chr12	-	121769154	121769231	121768385	121768475	121773335	121773526	0	0.28
ANAPC5	SE	chr12	-	121769170	121769231	121768385	121768475	121773335	121773526	0	0.275
ANAPC5	SE	chr12	-	121769029	121769231	121768385	121768475	121773335	121773526	0	0.274
UBE2G1	SE	chr17	-	4192524	4192703	4186092	4186216	4210315	4210418	0	0.494
PRPS1	SE	chrX	+	106885595	106885720	106884131	106884230	106888406	106888580	0	0.109
TPR	SE	chr1	-	186294928	186294986	186292817	186293002	186295235	186295367	0	0.137
TPR	SE	chr1	-	186294898	186294986	186292817	186293002	186295235	186295367	0	0.119
ATP5H	SE	chr17	-	73038623	73038782	73038275	73038372	73043019	73043074	0	0.115
U2SURP	SE	chr3	+	142742816	142742860	142741694	142741906	142745990	142746095	0	0.246
SRRM2	SE	chr16	+	2819983	2820228	2818997	2819285	2820352	2820466	0	-0.117
SORL1	SE	chr11	+	121420668	121420708	121415954	121416138	121421293	121421379	0	0.284
SORL1	SE	chr11	+	121420668	121420797	121415954	121416138	121421293	121421379	0	0.142
SORL1	SE	chr11	+	121420721	121420797	121415951	121416138	121421293	121421530	0	0.315
CNOT8	SE	chr5	+	154247251	154247352	154238078	154238328	154250220	154250382	0	0.487
CNOT8	SE	chr5	+	154244751	154244945	154238078	154238328	154250220	154250382	0	0.306
CNOT8	SE	chr5	+	154242766	154242955	154238078	154238328	154250220	154250382	0	0.561
STAT2	SE	chr12	-	56742535	56742588	56742312	56742407	56743128	56743283	0	0.222
ISG20	SE	chr15	+	89182190	89182307	89178867	89178931	89182573	89182762	0	0.124
ISG20	SE	chr15	+	89182178	89182307	89178867	89178931	89182573	89182762	0	0.124
ISG20	SE	chr15	+	89182058	89182307	89178867	89178931	89182573	89182762	0	0.124
UBE2Q2	SE	chr15	+	76181191	76181429	76175706	76175765	76182775	76182824	0	-0.27
ENSA	SE	chr1	-	150598954	150599002	150598187	150598284	150599499	150599546	0	0.621
PTMA	SE	chr2	+	232576596	232576687	232576075	232576129	232577152	232577226	0	0.295
PTMA	SE	chr2	+	232576596	232576657	232576075	232576129	232577152	232577226	0	0.351
PTMA	SE	chr2	+	232576599	232576657	232576066	232576129	232577152	232577226	0	0.108
TSN	SE	chr2	+	122518984	122519106	122516285	122516382	122522709	122525428	0	0.162
TSN	SE	chr2	+	122518984	122519100	122516285	122516382	122522709	122525428	0	0.146
EIF5	SE	chr14	+	103802372	103802454	103802132	103802269	103803013	103803186	0	0.222
FAM102A	SE	chr9	-	130716083	130716200	130715853	130715883	130742270	130742812	0	0.303
FAM102A	SE	chr9	-	130716083	130716204	130715853	130715883	130742270	130742812	0	0.165
FAM102A	SE	chr9	-	130715999	130716204	130715853	130715883	130742270	130742812	0	0.216
FAM102A	SE	chr9	-	130716083	130716325	130715853	130715883	130742270	130742812	0	0.303
CD164	SE	chr6	-	109691613	109691670	109687716	109690220	109697276	109697355	0	0.301
CCDC137	SE	chr17	+	79639105	79639185	79638773	79638856	79639524	79640936	0	0.223
CAMLG	SE	chr5	+	134079676	134079742	134077155	134077213	134086448	134087850	0	0.163
SMU1	SE	chr9	-	33071737	33071890	33068821	33068932	33073593	33073804	0	0.23
CAPRIN1	SE	chr11	+	34113452	34113603	34112138	34112225	34118025	34118220	0	0.291
CAPRIN1	SE	chr11	+	34118742	34118843	34118025	34118220	34119244	34119308	0	0.218
CAPRIN1	SE	chr11	+	34118742	34118843	34118025	34118220	34120849	34124157	0	0.239
CAPRIN1	SE	chr11	+	34119244	34119308	34118025	34118220	34120849	34124157	0	0.201
CAPRIN1	SE	chr11	+	34119244	34119308	34118742	34118843	34120849	34124157	0	0.103
EZH2	SE	chr7	-	148513775	148513870	148512597	148512638	148514968	148515209	0	0.585
EZH2	SE	chr7	-	148514313	148514483	148512597	148512638	148514968	148515209	0	0.602
AMPD2	SE	chr1	+	110172421	110172538	110171948	110172112	110172854	110173028	0	0.419
UXS1	SE	chr2	-	106715171	106715229	106713173	106713277	106717513	106717574	0	0.292
THUMPD1	SE	chr16	-	20749409	20749591	20749029	20749278	20750218	20750393	0	-0.183
HMGN1	SE	chr21	-	40717755	40717884	40717071	40717200	40720217	40720265	0	-0.118
LBR	SE	chr1	-	225599038	225599142	225594465	225594534	225600155	225600347	0	0.214
LBR	SE	chr1	-	225597992	225598118	225594465	225594534	225600155	225600317	0	0.173
LBR	SE	chr1	-	225597992	225598118	225594465	225594534	225599038	225599142	0	0.247
LBR	SE	chr1	-	225592327	225592408	225592105	225592228	225594365	225594534	0	0.357
SRSF3	SE	chr6	+	36567888	36568053	36566625	36566760	36568928	36568967	0	-0.509
SRSF3	SE	chr6	+	36567597	36568053	36566625	36566760	36568928	36568967	0	-0.533
TNFRSF25	SE	chr1	-	6523131	6523187	6522688	6522723	6524434	6524513	0	0.517
PSMA5	SE	chr1	-	109955689	109955757	109954698	109954806	109957858	109957985	0	0.102
PSMA5	SE	chr1	-	109944949	109945149	109941652	109944712	109952549	109952636	0	-0.136
PSMA5	SE	chr1	-	109944934	109945149	109941652	109944712	109952549	109952636	0	-0.209
PSMA5	SE	chr1	-	109944934	109945175	109941652	109944712	109952549	109952636	0	-0.113
PSMA5	SE	chr1	-	109944934	109945051	109941652	109944712	109952549	109952636	0	-0.113
PPP2R5A	SE	chr1	+	212516859	212516967	212515529	212515622	212519144	212519275	0	-0.156
PPP2R5A	SE	chr1	+	212516814	212516967	212515529	212515622	212519144	212519275	0	-0.175
REPS1	SE	chr6	-	139236994	139237113	139235833	139235898	139241351	139241453	0	0.354
REPS1	SE	chr6	-	139238691	139238761	139235833	139235898	139241351	139241453	0	0.619
REPS1	SE	chr6	-	139264989	139265152	139251113	139251235	139265634	139265759	0	0.276
REPS1	SE	chr6	-	139262471	139262626	139251113	139251235	139265634	139265759	0	0.203
CAPZA1	SE	chr1	+	113203827	113203874	113202258	113202401	113209695	113209767	0	-0.197
HUWE1	SE	chrX	-	53571989	53572122	53570846	53570929	53573396	53573553	0	0.198
ENTPD4	SE	chr8	-	23299519	23299579	23299105	23299236	23301362	23301466	0	0.106
CNOT1	SE	chr16	-	58587685	58587764	58585492	58585723	58589154	58589441	0	0.118
SMNDC1	SE	chr10	-	112060304	112060494	112058405	112058548	112063225	112063345	0	-0.255
SMNDC1	SE	chr10	-	112060304	112060516	112058405	112058548	112063225	112063345	0	-0.216
API5	SE	chr11	+	43339970	43340032	43333504	43333746	43340189	43340351	0	-0.181
RPN2	SE	chr20	+	35842204	35842268	35838449	35838568	35852280	35852372	0	0.151
XRCC6	SE	chr22	+	42024124	42024234	42018000	42018090	42032116	42032255	0	0.148
FAF2	SE	chr5	+	175912749	175912994	175906188	175906257	175913355	175913490	0	-0.178
SAMHD1	SE	chr20	-	35563486	35563592	35559162	35559278	35569441	35569514	0	0.121
SAMHD1	SE	chr20	-	35563743	35563806	35563486	35563592	35569441	35569514	0	-0.349
TWF1	SE	chr12	-	44199633	44199805	44198297	44198375	44200023	44200178	0	-0.192
LEF1	SE	chr4	-	108993992	108994190	108991818	108991926	108999375	108999538	0	-0.115
LEF1	SE	chr4	-	109002741	109002825	109000647	109000770	109004511	109004602	0	0.478
CRBN	SE	chr3	-	3195643	3195741	3195107	3195172	3196430	3196515	0	0.478
CRBN	SE	chr3	-	3195643	3195759	3195107	3195172	3196430	3196515	0	0.513
CRBN	SE	chr3	-	3195643	3195759	3195107	3195172	3197902	3197965	0	0.498
CRBN	SE	chr3	-	3194139	3194271	3191316	3192729	3195107	3195172	0	0.333
CRBN	SE	chr3	-	3194128	3194271	3191316	3192729	3195107	3195172	0	0.352
CRBN	SE	chr3	-	3195643	3195746	3195107	3195172	3196430	3196512	0	0.48
CRBN	SE	chr3	-	3195643	3195746	3195107	3195172	3197902	3197965	0	0.498
CRBN	SE	chr3	-	3195643	3195788	3195107	3195172	3196430	3196515	0	0.478
ARGLU1	SE	chr13	-	107209906	107210011	107209395	107209479	107211779	107212005	0	-0.142
ARGLU1	SE	chr13	-	107209906	107209999	107209395	107209479	107211779	107212005	0	-0.146
ARGLU1	SE	chr13	-	107209906	107210107	107209395	107209479	107211779	107212005	0	-0.147
ARGLU1	SE	chr13	-	107209906	107210047	107209395	107209479	107211779	107212005	0	-0.141
ARGLU1	SE	chr13	-	107209906	107210052	107209395	107209479	107211779	107212005	0	-0.141
PPIA	SE	chr7	+	44838346	44838503	44837118	44837220	44838845	44838876	0	0.453
PPIA	SE	chr7	+	44838346	44838503	44837468	44837605	44838845	44838876	0	0.309
BNIP3L	SE	chr8	+	26248758	26248942	26240522	26240746	26252745	26252818	0	0.119
HSPD1	SE	chr2	-	198355661	198355766	198354920	198355020	198358047	198358216	0	-0.101
TAF11	SE	chr6	-	34847402	34847513	34845554	34846497	34847743	34847831	0	-0.398
MVP	SE	chr16	+	29845513	29845758	29845255	29845387	29847024	29847119	0	-0.18
MVP	SE	chr16	+	29845646	29845758	29845255	29845387	29847024	29847119	0	-0.186
MVP	SE	chr16	+	29845636	29845758	29845255	29845387	29847024	29847119	0	-0.181
MVP	SE	chr16	+	29845680	29845758	29845255	29845387	29847024	29847119	0	-0.176
MVP	SE	chr16	+	29845683	29845758	29845255	29845387	29847024	29847119	0	-0.178
BBC3	SE	chr19	-	47729820	47730011	47724078	47725175	47734185	47734451	0	0.431
TAF11	SE	chr6	-	34848065	34848153	34845554	34846497	34850708	34850857	0	0.519
RNF19A	SE	chr8	-	101276261	101276423	101273769	101273983	101276898	101277013	0	0.465
RNF19A	SE	chr8	-	101315387	101315583	101299728	101300495	101322094	101322394	0	0.11
RNF19A	SE	chr8	-	101315387	101315593	101300434	101300495	101322094	101322394	0	0.111
RNF19A	SE	chr8	-	101315387	101315572	101300434	101300495	101322094	101322394	0	0.106
RNF19A	SE	chr8	-	101315387	101315629	101299728	101300495	101322094	101322394	0	0.106
DLST	SE	chr14	+	75361014	75361112	75360050	75360127	75365071	75365202	0	0.179
RPS3	SE	chr11	+	75113395	75113410	75112747	75112777	75115063	75115081	0	0.146
WBSCR22	SE	chr7	+	73111795	73111846	73108321	73108380	73111934	73112024	0	-0.158
WBSCR22	SE	chr7	+	73108321	73108380	73107953	73107999	73111934	73112024	0	0.1
WBSCR22	SE	chr7	+	73111618	73111846	73108321	73108380	73111934	73112024	0	-0.192
WBSCR22	SE	chr7	+	73111685	73111846	73108321	73108380	73111934	73112024	0	-0.188
EIF2B5	SE	chr3	+	183861229	183861434	183860839	183860930	183861886	183862012	0	0.43
EIF2B5	SE	chr3	+	183861229	183861353	183860839	183860930	183861886	183862012	0	0.316
EIF2B5	SE	chr3	+	183861229	183861266	183860839	183860930	183861886	183862012	0	0.494
EIF2B5	SE	chr3	+	183861200	183861353	183860839	183860930	183861886	183862012	0	0.42
EIF2B5	SE	chr3	+	183861229	183861374	183860839	183860930	183861886	183862012	0	0.43
EIF2B5	SE	chr3	+	183861142	183861353	183860839	183860930	183861886	183862012	0	0.425
EIF2B5	SE	chr3	+	183861218	183861353	183860839	183860930	183861886	183862012	0	0.397
ZNF451	SE	chr6	+	56955630	56955692	56954827	56955072	56963858	56963939	0	0.445
ZNF451	SE	chr6	+	56955608	56955692	56954827	56955072	56963858	56963939	0	0.283
ZNF451	SE	chr6	+	56955615	56955692	56954827	56955072	56963858	56963897	0	0.445
ZNF451	SE	chr6	+	56955501	56955692	56954827	56955072	56963858	56963897	0	0.401
EPC1	SE	chr10	-	32581423	32581493	32580090	32580250	32581915	32582122	0	0.221
EPC1	SE	chr10	-	32581423	32581572	32580090	32580250	32581915	32582122	0	0.124
MAP3K1	SE	chr5	+	56183226	56183347	56181758	56181890	56184052	56184184	0	0.434
MAP3K1	SE	chr5	+	56183204	56183347	56181758	56181890	56184052	56184184	0	0.389
MAP3K1	SE	chr5	+	56183204	56183271	56181758	56181890	56184052	56184184	0	0.468
SLA	SE	chr8	-	134063272	134063406	134062939	134063160	134072344	134072445	0	-0.11
FAM129A	SE	chr1	-	184933632	184933813	184868311	184868442	184943433	184943718	0	-0.174
ATXN7	SE	chr3	+	63983198	63983363	63981180	63982159	63985125	63989136	0	-0.294
ATXN7	SE	chr3	+	63983296	63983363	63981180	63982159	63985125	63989136	0	-0.308
SCAF11	SE	chr12	-	46369326	46369517	46357889	46357971	46384135	46384401	0	-0.131
HDLBP	SE	chr2	-	242178063	242178198	242176029	242176184	242179016	242179235	0	0.201
HDLBP	SE	chr2	-	242178063	242178202	242176029	242176184	242179016	242179235	0	0.116
RAB18	SE	chr10	+	27821435	27821508	27798803	27798859	27822663	27822782	0	0.278
RAB18	SE	chr10	+	27820457	27820544	27815756	27815818	27821435	27821508	0	-0.333
RAB18	SE	chr10	+	27815756	27815818	27798803	27798859	27822663	27822782	0	0.198
PDCD4	SE	chr10	+	112635723	112635828	112631552	112631776	112641032	112641293	0	0.194
PDCD4	SE	chr10	+	112635723	112635828	112631552	112631776	112640990	112641293	0	0.469
PDCD4	SE	chr10	+	112654060	112654280	112653848	112653956	112655705	112655845	0	0.143
PDCD4	SE	chr10	+	112635723	112635747	112631552	112631776	112640990	112641293	0	0.38
PCSK7	SE	chr11	-	117077782	117077876	117077396	117077514	117078685	117078780	0	0.115
APOL3	SE	chr22	-	36545818	36546012	36545093	36545190	36556716	36556977	0	-0.156
AARS	SE	chr16	-	70291935	70292120	70289630	70289739	70292882	70293089	0	0.396
AARS	SE	chr16	-	70291955	70292120	70289622	70289739	70292882	70293089	0	0.488
AARS	SE	chr16	-	70291935	70292147	70289630	70289739	70292882	70293089	0	0.482
SGTB	SE	chr5	-	65001155	65001272	65000105	65000205	65004315	65004385	0	-0.145
SGTB	SE	chr5	-	65001155	65001276	65000105	65000205	65004315	65004385	0	-0.234
NDEL1	SE	chr17	+	8363326	8363478	8358113	8358205	8370247	8371495	0	0.121
SEPT6	SE	chrX	-	118759297	118759342	118749687	118750705	118763280	118763444	0	0.231
SEPT6	SE	chrX	-	118759297	118759359	118749687	118750705	118763280	118763471	0	0.371
KLHL22	SE	chr22	-	20810506	20810754	20800729	20800963	20812094	20812287	0	-0.161
ARHGAP15	SE	chr2	+	144194459	144194611	144193169	144193268	144244941	144245064	0	0.129
NCOA4	SE	chr10	+	51580879	51580968	51580555	51580696	51581269	51581378	0	0.15
NCOA4	SE	chr10	+	51580891	51580968	51580555	51580696	51581269	51581378	0	0.278
G3BP2	SE	chr4	-	76571521	76571640	76567952	76570886	76572212	76572337	0	0.202
CYFIP2	SE	chr5	+	156787562	156787630	156787289	156787380	156788475	156788606	0	-0.1
PER1	SE	chr17	-	8049275	8049455	8048068	8048311	8049689	8049820	0	0.345
PER1	SE	chr17	-	8049269	8049455	8048068	8048311	8049689	8049820	0	0.289
RAB8B	SE	chr15	+	63542566	63542676	63541843	63541904	63547705	63547783	0	-0.143
ANKRD11	SE	chr16	-	89336344	89336418	89334028	89335071	89337224	89337317	0	-0.246
ANKRD11	SE	chr16	-	89336344	89336465	89334028	89335071	89337224	89337317	0	-0.253
ANKRD11	SE	chr16	-	89358088	89358207	89357420	89357591	89371613	89371752	0	0.137
ANKRD11	SE	chr16	-	89358088	89358185	89357420	89357591	89371613	89371752	0	0.151
DNMT1	SE	chr19	-	10244892	10244983	10244021	10244377	10246411	10246528	0	0.19
ATG4B	SE	chr2	+	242594685	242594758	242593960	242594062	242598522	242598602	0	0.15
TXNDC11	SE	chr16	-	11829872	11830089	11815432	11815526	11836332	11836734	0	0.262
TXNDC11	SE	chr16	-	11829872	11830089	11824500	11824630	11836332	11836734	0	0.2
TXNDC11	SE	chr16	-	11827837	11827935	11824500	11824630	11829872	11830089	0	0.267
TXNDC11	SE	chr16	-	11827837	11827935	11824500	11824630	11836332	11836734	0	0.413
TXNDC11	SE	chr16	-	11829987	11830089	11824500	11824630	11836332	11836734	0	0.226
TXNDC11	SE	chr16	-	11824500	11824630	11815432	11815526	11836332	11836734	0	0.331
PCNP	SE	chr3	+	101298432	101298514	101293041	101293123	101298633	101298795	0	-0.154
PCNP	SE	chr3	+	101298432	101298537	101293041	101293123	101298633	101298795	0	-0.146
C2CD5	SE	chr12	-	22625219	22625281	22624900	22624999	22625677	22625741	0	0.341
FLOT2	SE	chr17	-	27215962	27216044	27210125	27210249	27224543	27224715	0	0.168
FLOT2	SE	chr17	-	27211242	27211333	27210125	27210249	27224543	27224715	0	0.202
GRK6	SE	chr5	+	176858976	176859108	176857872	176857968	176859233	176859311	0	0.152
GRK6	SE	chr5	+	176859011	176859108	176857872	176857968	176859233	176859311	0	0.151
GRK6	SE	chr5	+	176858995	176859105	176857872	176857968	176859233	176859311	0	0.19
GRK6	SE	chr5	+	176858973	176859108	176857872	176857968	176859233	176859311	0	0.152
RBM5	SE	chr3	+	50147811	50147896	50147035	50147121	50148111	50148203	0	0.38
EIF4G2	SE	chr11	-	10823207	10823347	10822508	10822634	10823595	10823752	0	0.22
EIF4G2	SE	chr11	-	10823207	10823321	10822508	10822634	10823595	10823756	0	0.232
RBM5	SE	chr3	+	50147778	50147896	50147041	50147121	50148111	50148339	0	0.463
RBM5	SE	chr3	+	50147769	50147896	50147041	50147121	50148111	50148209	0	0.463
RBM5	SE	chr3	+	50137964	50138038	50137381	50137484	50140515	50140599	0	0.451
RBM5	SE	chr3	+	50147795	50147896	50147041	50147121	50148111	50148359	0	0.463
WNK1	SE	chr12	+	988738	989197	987437	987527	990857	990955	0	-0.123
WNK1	SE	chr12	+	977031	978270	971248	971436	980430	980514	0	-0.208
WNK1	SE	chr12	+	1009641	1009836	1006644	1006847	1017012	1017200	0	0.173
TSFM	SE	chr12	+	58186768	58186856	58180822	58180945	58189959	58191370	0	0.361
TM9SF2	SE	chr13	+	100191719	100191811	100189979	100190117	100192967	100193047	0	0.18
TM9SF2	SE	chr13	+	100191699	100191811	100189979	100190117	100192967	100193047	0	0.112
DDX17	SE	chr22	-	38885227	38885463	38884021	38884120	38888060	38888120	0	-0.295
DDX17	SE	chr22	-	38885227	38885428	38884021	38884120	38888060	38888120	0	-0.308
DDX17	SE	chr22	-	38886287	38886441	38884021	38884120	38888060	38888120	0	-0.202
ERP29	SE	chr12	+	112457543	112457698	112451151	112451413	112459953	112461024	0	0.241
ERP29	SE	chr12	+	112457486	112457698	112451257	112451413	112459953	112461024	0	0.241
ERP29	SE	chr12	+	112457559	112457685	112451257	112451413	112459953	112461024	0	0.236
ERP29	SE	chr12	+	112457559	112457698	112451257	112451413	112459953	112461024	0	0.188
ARRDC2	SE	chr19	+	18120400	18120503	18119779	18119927	18120591	18120848	0	0.1
GLS	SE	chr2	+	191777918	191778090	191774988	191775047	191785749	191785782	0	-0.249
CYTH1	SE	chr17	-	76698661	76698686	76698203	76698322	76704278	76704341	0	0.384
CYTH1	SE	chr17	-	76698619	76698686	76698203	76698322	76704278	76704343	0	0.191
NUP153	SE	chr6	-	17661883	17662010	17649393	17649531	17662248	17662301	0	0.231
SREBF1	SE	chr17	-	17720861	17720901	17720569	17720771	17721009	17721230	0	-0.119
COPG1	SE	chr3	+	128987337	128987463	128986755	128986883	128987774	128987812	0	0.164
COPG1	SE	chr3	+	128987311	128987463	128986779	128986883	128987774	128987843	0	0.274
CUTA	SE	chr6	-	33385735	33385782	33385257	33385472	33385863	33386065	0	-0.26
CUTA	SE	chr6	-	33385735	33385787	33385257	33385472	33385863	33386065	0	-0.259
CUL3	SE	chr2	-	225371574	225371720	225370672	225370849	225378240	225378314	0	0.266
SCAP	SE	chr3	-	47465422	47465535	47463931	47464026	47466974	47467101	0	0.34
SCAP	SE	chr3	-	47456587	47456670	47456316	47456483	47458611	47458697	0	0.151
SCAP	SE	chr3	-	47456587	47456725	47456316	47456483	47458611	47458697	0	0.272
ERBB2IP	SE	chr5	+	65367996	65368151	65349233	65350779	65370851	65371058	0	-0.197
CD44	SE	chr11	+	35243263	35243279	35240862	35240934	35250675	35253949	0	0.23
HAPLN3	SE	chr15	-	89422648	89422699	89422197	89422500	89424587	89424956	0	-0.223
HAPLN3	SE	chr15	-	89422648	89422683	89422197	89422500	89424587	89424956	0	-0.218
MX2	SE	chr21	+	42775481	42775563	42775193	42775270	42778670	42778925	0	-0.366
MX2	SE	chr21	+	42773896	42774055	42770823	42770946	42775193	42775270	0	0.249
MX2	SE	chr21	+	42775461	42775563	42775193	42775270	42778670	42778925	0	-0.373
FDFT1	SE	chr8	+	11666302	11666400	11660119	11660440	11667175	11667359	0	0.142
NSUN2	SE	chr5	-	6602573	6602706	6599351	6600345	6604250	6604389	0	0.275
NSUN2	SE	chr5	-	6607312	6607497	6606932	6607025	6609938	6610035	0	0.33
NSUN2	SE	chr5	-	6602569	6602613	6599351	6600345	6604250	6604291	0	0.227
NSUN2	SE	chr5	-	6607312	6607491	6606932	6607025	6609938	6610035	0	0.508
NSUN2	SE	chr5	-	6602573	6602613	6599351	6600345	6604250	6604291	0	0.189
SRSF1	SE	chr17	-	56082774	56082961	56082283	56082402	56083161	56083334	0	0.496
SRSF1	SE	chr17	-	56082758	56082961	56082283	56082402	56083161	56083334	0	0.51
PSIP1	SE	chr9	-	15470997	15471174	15469935	15469991	15472629	15472748	0	-0.162
PSIP1	SE	chr9	-	15470992	15471174	15469935	15469991	15472629	15472745	0	-0.168
PSIP1	SE	chr9	-	15470997	15471229	15469935	15469991	15472629	15472745	0	-0.13
PSIP1	SE	chr9	-	15470992	15471229	15469935	15469991	15472629	15472748	0	-0.137
PSIP1	SE	chr9	-	15470973	15471174	15469935	15469991	15472629	15472748	0	-0.179
GANAB	SE	chr11	-	62394519	62394596	62394331	62394406	62394760	62394825	0	0.111
ATXN7L1	SE	chr7	-	105260646	105260768	105254308	105255263	105264521	105264714	0	0.345
UBE2K	SE	chr4	+	39779301	39779430	39776453	39776553	39779979	39784410	0	0.158
BCL11B	SE	chr14	-	99723807	99724176	99697729	99697894	99737497	99738050	0	0.166
PIK3R5	SE	chr17	-	8794054	8794229	8790412	8790538	8796902	8796972	0	0.119
PFKFB3	SE	chr10	+	6259097	6259154	6258668	6258743	6261531	6261656	0	0.129
KMT2E	SE	chr7	+	104707173	104707254	104703916	104704027	104714065	104714124	0	0.113
CALCOCO2	SE	chr17	+	46929867	46929990	46928920	46928990	46930287	46930374	0	0.104
LINC01578	SE	chr15	+	93431414	93431544	93429374	93429484	93435233	93435302	0	-0.398
LINC01578	SE	chr15	+	93431484	93431544	93429398	93429484	93435233	93435302	0	-0.32
JAK1	SE	chr1	-	65348574	65348746	65344707	65344831	65348959	65349158	0	-0.1
ME2	SE	chr18	+	48465939	48466010	48458627	48458730	48466657	48466756	0	0.277
SUCLG1	SE	chr2	-	84651036	84651135	84650646	84650896	84652538	84652727	0	-0.105
BAZ1B	SE	chr7	-	72878449	72878526	72877251	72877429	72879768	72879867	0	-0.297
LAMTOR5	SE	chr1	-	110949654	110949750	110948939	110949001	110950207	110950546	0	-0.185
LAMTOR5	SE	chr1	-	110949654	110949753	110948939	110949001	110950207	110950546	0	-0.117
DDX50	SE	chr10	+	70693954	70694116	70679587	70679737	70694554	70694674	0	0.167
BLOC1S2	SE	chr10	-	102036802	102036955	102033034	102035250	102039880	102039985	0	-0.114
DNAJB11	SE	chr3	+	186299159	186299302	186295488	186295589	186299783	186299866	0	0.107
DNAJB11	SE	chr3	+	186299163	186299302	186295456	186295589	186299783	186299866	0	0.182
EZR	SE	chr6	-	159239113	159239198	159210319	159210403	159240348	159240456	0	0.179
CCM2	SE	chr7	+	45108041	45108178	45067232	45067396	45109424	45109560	0	0.235
LRRC8C	SE	chr1	+	90152028	90152170	90098643	90098881	90178267	90185094	0	0.236
SEMA4D	SE	chr9	-	92001281	92001511	91996088	91996261	92002300	92002523	0	0.19
SEMA4D	SE	chr9	-	92001281	92001397	91978655	91978865	92002300	92002523	0	0.18
CCM2	SE	chr7	+	45077851	45078025	45039786	45039962	45103516	45103600	0	0.305
CCM2	SE	chr7	+	45109424	45109560	45067232	45067396	45112324	45112382	0	0.242
G3BP1	SE	chr5	+	151173719	151173810	151170449	151170623	151175039	151175136	0	0.289
G3BP1	SE	chr5	+	151173763	151173810	151170449	151170623	151175039	151175136	0	0.568
DCAF8	SE	chr1	-	160190248	160190392	160188638	160188758	160192440	160192571	0	-0.195
DCAF8	SE	chr1	-	160190248	160190489	160188638	160188758	160192440	160192571	0	-0.192
DCAF8	SE	chr1	-	160194851	160194909	160194231	160194339	160195380	160195453	0	0.131
DCAF8	SE	chr1	-	160194851	160194901	160194231	160194339	160195380	160195453	0	0.25
TRA2B	SE	chr3	-	185649394	185649640	185644388	185644522	185655612	185655924	0	-0.522
USP38	SE	chr4	+	144118975	144119077	144116868	144116998	144124560	144124719	0	0.607
PARP8	SE	chr5	+	50120741	50120809	50118174	50118234	50122588	50122754	0	0.129
PARP8	SE	chr5	+	50117075	50117172	50111235	50111358	50118168	50118238	0	0.514
PARP8	SE	chr5	+	50056125	50056196	50055476	50055566	50057654	50057732	0	0.159
PARP8	SE	chr5	+	50120722	50120809	50118174	50118234	50122588	50122754	0	0.216
PARP8	SE	chr5	+	50117046	50117172	50111265	50111358	50118168	50118238	0	0.415
FAM134C	SE	chr17	-	40738782	40738909	40738070	40738155	40739851	40739882	0	0.292
COPA	SE	chr1	-	160264273	160264383	160263175	160263253	160264557	160264647	0	0.202
FGD3	SE	chr9	+	95782112	95782143	95780417	95780497	95782598	95782706	0	0.295
FGD3	SE	chr9	+	95782112	95782192	95780417	95780497	95782598	95782706	0	0.402
FGD3	SE	chr9	+	95782117	95782143	95780417	95780497	95782598	95782706	0	0.464
HNRNPR	SE	chr1	-	23667344	23667531	23664982	23665101	23670703	23670857	0	0.133
HNRNPR	SE	chr1	-	23660010	23660124	23648020	23648156	23664246	23664354	0	0.244
HNRNPR	SE	chr1	-	23650048	23650225	23648020	23648156	23664246	23664354	0	0.252
SLC44A2	SE	chr19	+	10713642	10713769	10713120	10713237	10736928	10736977	0	-0.114
SLC44A2	SE	chr19	+	10713645	10713769	10713120	10713237	10736928	10736977	0	-0.115
SLC44A2	SE	chr19	+	10745649	10745749	10745431	10745563	10746998	10747065	0	0.197
CD53	SE	chr1	+	111440450	111440514	111439274	111439355	111441745	111442558	0	0.173
CD53	SE	chr1	+	111440430	111440514	111434941	111435155	111441745	111442558	0	0.343
CD53	SE	chr1	+	111440430	111440514	111436948	111437023	111441745	111442558	0	0.194
CD53	SE	chr1	+	111440430	111440514	111437581	111437677	111441745	111442558	0	0.213
CD53	SE	chr1	+	111440430	111440514	111434013	111434093	111441745	111442558	0	0.305
CD53	SE	chr1	+	111440446	111440514	111439274	111439355	111441745	111442558	0	0.174
CD53	SE	chr1	+	111434966	111435155	111434013	111434093	111441745	111442558	0	0.117
CD53	SE	chr1	+	111440430	111440564	111439280	111439355	111441745	111442558	0	0.175
CD53	SE	chr1	+	111436948	111437023	111434966	111435155	111441745	111442558	0	0.169
CD53	SE	chr1	+	111439274	111439355	111437581	111437677	111441745	111442558	0	0.164
UQCRC1	SE	chr3	-	48643202	48643289	48642083	48642213	48646594	48646735	0	0.148
UQCRC1	SE	chr3	-	48637914	48638000	48637495	48637584	48638112	48638273	0	0.224
CCDC53	SE	chr12	-	102413054	102413149	102406617	102406970	102419751	102419816	0	-0.169
CCDC53	SE	chr12	-	102413062	102413149	102406617	102406970	102419751	102419816	0	-0.169
BECN1	SE	chr17	-	40965965	40966026	40962149	40962946	40966541	40966691	0	0.395
BECN1	SE	chr17	-	40963672	40963815	40962149	40962946	40966541	40966691	0	0.351
GTF3A	SE	chr13	+	28006867	28006941	28004669	28004758	28008275	28008356	0	0.128
HIPK1	SE	chr1	+	114497272	114497343	114495387	114495511	114498184	114498271	0	0.405
HIPK1	SE	chr1	+	114497272	114497392	114495387	114495511	114498184	114498271	0	0.323
USP30	SE	chr12	+	109494486	109494596	109490374	109490566	109505328	109505432	0	0.611
CDC42SE2	SE	chr5	+	130651668	130651837	130599701	130599859	130694901	130695240	0	0.158
FAM21C	SE	chr10	+	46280956	46281079	46280268	46280349	46282482	46282695	0	0.389
HSP90AA1	SE	chr14	-	102548447	102548506	102547074	102548158	102549370	102549639	0	0.114
SSB	SE	chr2	+	170665170	170665275	170664991	170665063	170665369	170665412	0	-0.131
SSB	SE	chr2	+	170665226	170665275	170664991	170665063	170665369	170665412	0	-0.112
CD47	SE	chr3	-	107773099	107773195	107770785	107770817	107776323	107776416	0	-0.2
OPTN	SE	chr10	+	13166045	13166110	13164384	13164487	13167417	13167567	0	0.348
OPTN	SE	chr10	+	13165967	13166110	13164384	13164487	13167417	13167567	0	0.244
OPTN	SE	chr10	+	13165994	13166110	13164384	13164487	13167417	13167567	0	0.142
HMGCS1	SE	chr5	-	43298110	43298236	43297103	43297268	43298619	43299077	0	0.66
ZC3HAV1	SE	chr7	-	138765326	138765526	138764215	138764989	138768525	138768778	0	-0.118
ZC3HAV1	SE	chr7	-	138774369	138774505	138768525	138768778	138793769	138794465	0	0.142
CCDC47	SE	chr17	-	61830250	61830427	61830100	61830159	61831792	61831878	0	-0.192
SRSF2	SE	chr17	-	74731853	74731885	74730196	74731240	74732235	74732546	0	-0.16
SRSF2	SE	chr17	-	74731853	74731957	74730196	74731240	74732235	74732546	0	-0.224
SRSF2	SE	chr17	-	74731853	74731933	74730196	74731240	74732235	74732474	0	-0.184
RPL7L1	SE	chr6	+	42853711	42853821	42852350	42852488	42853993	42854731	0	0.133
RUNX3	SE	chr1	-	25233749	25233908	25226001	25229157	25245730	25245787	0	0.117
NDUFS2	SE	chr1	+	161179900	161179978	161179646	161179721	161180093	161180179	0	0.195
NDUFS2	SE	chr1	+	161173226	161173333	161171936	161172270	161176196	161176387	0	0.1
PUM1	SE	chr1	-	31452908	31453010	31447497	31447649	31454158	31454252	0	0.312
PUM1	SE	chr1	-	31452908	31453013	31447497	31447649	31454158	31454252	0	0.331
ETS1	SE	chr11	-	128359262	128359385	128355963	128356041	128360351	128360471	0	0.128
UBA7	SE	chr3	-	49846822	49846897	49846408	49846592	49846974	49847158	0	0.162
RAD21	SE	chr8	-	117873392	117873536	117870590	117870697	117874079	117874179	0	-0.126
MATR3	SE	chr5	+	138642927	138644016	138629332	138629494	138650363	138650425	0	0.186
MATR3	SE	chr5	+	138642927	138644016	138629438	138629461	138650363	138650425	0	0.318
MATR3	SE	chr5	+	138651385	138651427	138650363	138650425	138651764	138651877	0	0.133
MATR3	SE	chr5	+	138651316	138651427	138650366	138650425	138651764	138651877	0	0.184
MATR3	SE	chr5	+	138644002	138644016	138629438	138629461	138650363	138650425	0	0.531
KIAA0319L	SE	chr1	-	35907846	35907937	35906647	35906739	35908506	35908629	0	0.354
EMC8	SE	chr16	-	85819828	85819897	85814816	85814886	85822579	85822656	0	-0.184
EMC8	SE	chr16	-	85819828	85820074	85814816	85814886	85822579	85822656	0	-0.245
WDR82	SE	chr3	-	52295395	52295495	52294400	52294517	52300967	52301034	0	0.114
WDR82	SE	chr3	-	52295395	52295434	52294400	52294517	52300967	52301034	0	0.216
ARPC3	SE	chr12	-	110874469	110874488	110873914	110874009	110874888	110874957	0	0.288
ARPC3	SE	chr12	-	110874351	110874488	110873914	110874009	110874888	110874957	0	0.17
ELF1	SE	chr13	-	41556993	41557126	41556118	41556418	41587213	41587330	0	-0.231
ELF1	SE	chr13	-	41523937	41524109	41517977	41518061	41525464	41525572	0	0.11
ELF1	SE	chr13	-	41523941	41524061	41517954	41518061	41525464	41525572	0	0.148
ELF1	SE	chr13	-	41523941	41524128	41517967	41518061	41525464	41525572	0	0.148
ELF1	SE	chr13	-	41523941	41524093	41517977	41518061	41525464	41525572	0	0.148
ELF1	SE	chr13	-	41523941	41524037	41517977	41518061	41525464	41525572	0	0.142
FAM120A	SE	chr9	+	96325286	96325326	96324489	96324586	96326510	96328397	0	-0.261
MBTPS1	SE	chr16	-	84094286	84094418	84089609	84089740	84096909	84097050	0	0.443
MBTPS1	SE	chr16	-	84092906	84093033	84089609	84089740	84096909	84097050	0	0.408
MBTPS1	SE	chr16	-	84126792	84126902	84125336	84125453	84127315	84127426	0	0.198
SF1	SE	chr11	-	64540901	64540977	64537727	64537880	64543969	64544098	0	0.376
SF1	SE	chr11	-	64540901	64540966	64537727	64537880	64543969	64544098	0	0.402
SF1	SE	chr11	-	64540873	64540977	64537727	64537880	64543969	64544098	0	0.398
DDX3X	SE	chrX	+	41202473	41202604	41201989	41202089	41202989	41203075	0	0.189
EFCAB14	SE	chr1	-	47157762	47157836	47157498	47157609	47162222	47162321	0	-0.316
EFCAB14	SE	chr1	-	47157762	47157863	47157498	47157609	47162222	47162321	0	-0.3
ITGB1	SE	chr10	-	33199150	33199381	33197295	33197462	33200375	33200598	0	0.202
ITGB1	SE	chr10	-	33221462	33221528	33218749	33218972	33224419	33224486	0	0.137
ITGB1	SE	chr10	-	33199150	33199383	33197295	33197462	33200375	33200598	0	0.141
ITGB1	SE	chr10	-	33221433	33221528	33218749	33218972	33224419	33224486	0	0.107
ITGB1	SE	chr10	-	33199150	33199365	33197295	33197462	33200375	33200598	0	0.202
ITGB1	SE	chr10	-	33199150	33199298	33197295	33197462	33200375	33200598	0	0.202
ITGB1	SE	chr10	-	33200813	33201052	33200375	33200598	33209172	33209313	0	0.188
ITGB1	SE	chr10	-	33199150	33199370	33197295	33197462	33200375	33200598	0	0.202
ITGB1	SE	chr10	-	33221438	33221528	33218749	33218972	33224419	33224486	0	0.105
ITGB1	SE	chr10	-	33208812	33209012	33200469	33200598	33209172	33209325	0	0.197
TOP1	SE	chr20	+	39720912	39721019	39713101	39713208	39721111	39721227	0	-0.297
RPL17	SE	chr18	-	47018105	47018203	47017886	47017954	47018644	47018834	0	-0.238
PFKP	SE	chr10	+	3176700	3176774	3175394	3175506	3177927	3177998	0	0.292
PFKP	SE	chr10	+	3176674	3176774	3175394	3175506	3177927	3178030	0	0.128
TRIM14	SE	chr9	-	100880301	100880453	100872170	100872266	100881263	100881635	0	-0.124
CLTB	SE	chr5	-	175833157	175833709	175824930	175825048	175837257	175837304	0	-0.107
CSDE1	SE	chr1	-	115273128	115273269	115269603	115269711	115275224	115275437	0	0.101
CSDE1	SE	chr1	-	115272878	115273043	115269603	115269711	115275224	115275437	0	0.122
MYL6	SE	chr12	+	56553254	56553406	56552467	56552495	56553758	56553932	0	0.171
MYL6	SE	chr12	+	56553281	56553406	56552467	56552495	56553758	56553937	0	0.18
FBXL5	SE	chr4	-	15646115	15646331	15642410	15642506	15656826	15657035	0	0.146
SZRD1	SE	chr1	+	16717869	16717919	16693524	16693803	16721532	16724643	0	0.185
SZRD1	SE	chr1	+	16719798	16719977	16693524	16693803	16721532	16724643	0	0.113
SSBP3	SE	chr1	-	54722799	54722859	54717466	54717533	54747110	54747200	0	0.139
TAB2	SE	chr6	+	149719104	149719198	149718739	149718900	149720239	149720320	0	0.132
SOS2	SE	chr14	-	50625282	50625364	50623716	50623839	50626148	50626804	0	0.379
ACAA1	SE	chr3	-	38173086	38173129	38170780	38170879	38173416	38173496	0	0.236
PRKCQ	SE	chr10	-	6472771	6472900	6469104	6470324	6483854	6484043	0	0.239
PRKCQ	SE	chr10	-	6527996	6528106	6527113	6527231	6533644	6533774	0	0.197
YWHAE	SE	chr17	-	1257504	1257641	1247833	1248793	1268152	1268352	0	0.115
RNF10	SE	chr12	+	121008993	121009094	121004627	121004783	121013433	121013491	0	0.239
PRKAR1A	SE	chr17	+	66511127	66511260	66509050	66509111	66511534	66511717	0	0.387
FBXW11	SE	chr5	-	171299875	171299994	171297751	171297862	171303288	171303538	0	0.453
LRPPRC	SE	chr2	-	44117361	44117501	44116872	44117015	44121683	44121768	0	-0.17
LRPPRC	SE	chr2	-	44123772	44123847	44121683	44121768	44126357	44126473	0	0.188
TOP2B	SE	chr3	-	25646250	25646361	25642590	25642716	25647533	25647613	0	0.128
CALU	SE	chr7	+	128387606	128388421	128379345	128379486	128388626	128388858	0	-0.47
CALU	SE	chr7	+	128387606	128387658	128379345	128379486	128388626	128388858	0	-0.343
BCR	SE	chr22	+	23632525	23632600	23631703	23631808	23634727	23634825	0	0.19
UTP6	SE	chr17	-	30205720	30205800	30205268	30205346	30207591	30207773	0	0.417
H2AFV	SE	chr7	-	44875241	44875257	44866487	44869762	44880497	44880626	0	0.129
H2AFV	SE	chr7	-	44875127	44875295	44873212	44874161	44880497	44880611	0	0.125
H2AFV	SE	chr7	-	44875127	44875188	44873956	44874161	44880497	44880626	0	0.148
RNF213	SE	chr17	+	78356059	78356254	78355346	78355527	78356778	78356870	0	-0.115
TUBGCP6	SE	chr22	-	50660882	50660983	50658315	50658444	50662569	50662703	0	0.481
WHAMM	SE	chr15	+	83490462	83490591	83488074	83488240	83491851	83492039	0	0.399
UBE2B	SE	chr5	+	133724015	133724104	133710073	133710154	133725915	133727799	0	0.108
UBE2B	SE	chr5	+	133712359	133712385	133710073	133710154	133725915	133727799	0	0.106
UBE2B	SE	chr5	+	133716409	133716499	133710073	133710154	133724015	133724104	0	0.172
WBP1	SE	chr2	+	74685958	74686046	74685526	74685798	74686769	74686872	0	-0.186
WBP1	SE	chr2	+	74686564	74686679	74685526	74685798	74686769	74686872	0	-0.117
CIRBP	SE	chr19	+	1273599	1273714	1271979	1272050	1274305	1274808	0	0.167
CIRBP	SE	chr19	+	1273649	1273714	1271979	1272050	1274305	1274808	0	0.151
BRD7	SE	chr16	-	50357497	50357609	50355892	50355949	50359658	50359794	0	0.26
ARID3B	SE	chr15	+	74865472	74865545	74865202	74865274	74882160	74882344	0	0.228
GPBP1	SE	chr5	+	56517202	56517223	56509900	56510020	56526672	56526796	0	-0.283
PLAC8	SE	chr4	-	84028956	84029088	84026048	84026173	84035818	84035911	0	0.483
PLAC8	SE	chr4	-	84026048	84026173	84015830	84015944	84035818	84035911	0	0.183
PLAC8	SE	chr4	-	84028956	84029103	84026048	84026173	84035818	84035911	0	0.361
PLAC8	SE	chr4	-	84028956	84029103	84015830	84015944	84035818	84035911	0	0.374
AKNA	SE	chr9	-	117105987	117106083	117104288	117104405	117108142	117108289	0	0.272
AKNA	SE	chr9	-	117119142	117119246	117118204	117118416	117120200	117120447	0	0.105
ANKRD12	SE	chr18	+	9219913	9219994	9216755	9216898	9221849	9221997	0	-0.102
MGEA5	SE	chr10	-	103555144	103555237	103553669	103553755	103557736	103557911	0	-0.241
MGEA5	SE	chr10	-	103555130	103555237	103553669	103553755	103557736	103557911	0	-0.237
MGEA5	SE	chr10	-	103555121	103555237	103553669	103553755	103557736	103557911	0	-0.239
CMTM7	SE	chr3	+	32490945	32491044	32483331	32483505	32493883	32493965	0	0.121
CD4	SE	chr12	+	6909472	6909637	6898637	6898828	6923307	6923466	0	0.221
KCTD9	SE	chr8	-	25303644	25303766	25298092	25298189	25315714	25315984	0	0.486
CFLAR	SE	chr2	+	202027718	202027807	202025435	202025665	202028557	202037411	0	-0.15
CFLAR	SE	chr2	+	202027718	202027900	202025435	202025665	202028557	202037411	0	-0.152
CFLAR	SE	chr2	+	202027718	202027829	202025435	202025665	202028557	202037411	0	-0.152
CFLAR	SE	chr2	+	201983396	201983624	201980876	201981204	201994451	201994869	0	0.311
CHMP7	SE	chr8	+	23105499	23105710	23103768	23104507	23106722	23106894	0	-0.14
PCIF1	SE	chr20	+	44574351	44574522	44573506	44573669	44574667	44574754	0	0.498
PCIF1	SE	chr20	+	44574349	44574522	44573506	44573669	44574667	44574754	0	0.391
PIK3IP1	SE	chr22	-	31685300	31685379	31677578	31679274	31685484	31685685	0	0.28
HNRNPD	SE	chr4	-	83294598	83294816	83280721	83280792	83295076	83295149	0	0.341
HNRNPD	SE	chr4	-	83292680	83292737	83280623	83280792	83295076	83295149	0	0.101
ZMYND11	SE	chr10	+	287960	288079	286832	286910	292705	292902	0	0.348
ZMYND11	SE	chr10	+	288015	288079	286832	286910	292705	292866	0	0.437
HDAC1	SE	chr1	+	32798304	32798350	32797690	32797843	32798617	32799224	0	0.195
ARHGEF3	SE	chr3	-	56785083	56785160	56779232	56779490	56785327	56785424	0	0.399
LUC7L3	SE	chr17	+	48814320	48814387	48796925	48797192	48817666	48817706	0	0.134
IVNS1ABP	SE	chr1	-	185275616	185275757	185274646	185274775	185276145	185276271	0	-0.527
PCNX	SE	chr14	+	71515706	71515862	71514528	71514701	71517368	71517477	0	-0.443
PCNX	SE	chr14	+	71560468	71560562	71555908	71556059	71568706	71568937	0	-0.147
PLEKHM1	SE	chr17	-	43559802	43559891	43555265	43555513	43568017	43568146	0	0.12
RQCD1	SE	chr2	+	219449334	219449444	219447739	219447809	219452308	219452418	0	0.396
RQCD1	SE	chr2	+	219449394	219449444	219447693	219447809	219452308	219452418	0	0.485
DHX30	SE	chr3	+	47888921	47889026	47888762	47888838	47889270	47889446	0	0.125
PTK2B	SE	chr8	+	27303310	27303436	27301722	27301788	27308265	27308412	0	-0.171
PTK2B	SE	chr8	+	27303247	27303436	27301722	27301788	27308265	27308412	0	-0.177
SCARB2	SE	chr4	-	77095296	77095466	77091019	77091138	77096943	77097063	0	0.37
MCCC1	SE	chr3	-	182735053	182735125	182733005	182733354	182737917	182738021	0	0.338
HERC1	SE	chr15	-	63924907	63925010	63922664	63922834	63926046	63926169	0	0.25
N4BP2L2	SE	chr13	-	33101544	33101669	33096318	33096407	33109905	33110062	0	0.159
CRNKL1	SE	chr20	-	20020613	20020723	20020252	20020492	20021329	20021410	0	-0.207
TIMM50	SE	chr19	+	39973524	39973556	39972522	39972673	39973774	39973796	0	0.134
TIMM50	SE	chr19	+	39973524	39973603	39972522	39972673	39973774	39973850	0	0.231
SRPR	SE	chr11	-	126137897	126137981	126137372	126137607	126138582	126138877	0	0.206
ACLY	SE	chr17	-	40057948	40058066	40054883	40055038	40060981	40061043	0	0.121
HCFC1	SE	chrX	-	153222075	153222214	153221641	153221862	153222368	153222564	0	0.255
IGF2R	SE	chr6	+	160485835	160485933	160485385	160485563	160489280	160489417	0	0.322
IGF2R	SE	chr6	+	160485839	160485933	160485432	160485563	160489280	160489417	0	0.455
KPNB1	SE	chr17	+	45747043	45747235	45745551	45745776	45748067	45748198	0	0.194
KPNB1	SE	chr17	+	45747181	45747235	45745551	45745776	45748067	45748198	0	0.393
INPP5K	SE	chr17	-	1416746	1416848	1412976	1413093	1417165	1417273	0	0.265
INPP5K	SE	chr17	-	1416746	1416855	1412976	1413093	1417165	1417273	0	0.174
IL4R	SE	chr16	+	27357043	27357110	27356189	27356341	27357787	27357939	0	-0.21
IL4R	SE	chr16	+	27372086	27372239	27370236	27370315	27373572	27376099	0	0.32
IL4R	SE	chr16	+	27371940	27372136	27370236	27370315	27373572	27376099	0	0.304
IL4R	SE	chr16	+	27356960	27357110	27356189	27356341	27357787	27357939	0	-0.229
IL4R	SE	chr16	+	27372086	27372136	27370236	27370315	27373572	27376099	0	0.264
IL4R	SE	chr16	+	27356892	27357110	27356189	27356341	27357787	27357939	0	-0.222
ATP2A2	SE	chr12	+	110729824	110729929	110720517	110720600	110734403	110734542	0	0.107
HNRNPL	SE	chr19	-	39334647	39334733	39334481	39334554	39336492	39336730	0	0.276
HNRNPL	SE	chr19	-	39336256	39336375	39334481	39334554	39336492	39336730	0	0.256
FBRS	SE	chr16	+	30672624	30672654	30671586	30671763	30673740	30673789	0	0.115
GOLGA8A	SE	chr15	-	34727583	34727672	34699724	34699936	34729598	34729667	0	-0.43
SMIM12	SE	chr1	-	35322786	35322897	35315962	35321583	35325277	35325417	0	-0.115
FYB	SE	chr5	-	39138018	39138219	39137701	39137822	39138758	39138793	0	-0.112
GOLGA4	SE	chr3	+	37388683	37388787	37381614	37381690	37396591	37396678	0	0.241
PTTG1IP	SE	chr21	-	46285309	46285362	46269499	46271542	46293416	46293818	0	0.639
PTTG1IP	SE	chr21	-	46285309	46285362	46281077	46281186	46293416	46293818	0	0.261
FMNL1	SE	chr17	+	43322998	43323100	43322619	43322783	43323244	43323340	0	0.196
FMNL1	SE	chr17	+	43323001	43323100	43322619	43322783	43323244	43323340	0	0.346
FMNL1	SE	chr17	+	43322985	43323100	43322619	43322783	43323244	43323340	0	0.345
LYPLA1	SE	chr8	-	54967619	54967693	54965214	54965316	54974813	54974884	0	0.272
SMCHD1	SE	chr18	+	2673015	2673193	2666868	2667030	2673279	2673362	0	-0.251
SMCHD1	SE	chr18	+	2673015	2673119	2666868	2667030	2673279	2673362	0	-0.137
GLOD4	SE	chr17	-	673660	673747	673283	673397	674564	674701	0	0.161
CTNNB1	SE	chr3	+	41268729	41268843	41267150	41267352	41274831	41274935	1.12332e-14	0.168
PREX1	SE	chr20	-	47244085	47244183	47240792	47242465	47244398	47244501	1.12332e-14	0.102
ARHGAP25	SE	chr2	+	69014971	69015088	69009364	69009452	69034404	69034612	1.12332e-14	0.321
MARK3	SE	chr14	+	103932366	103932428	103931893	103932130	103932679	103932779	1.12332e-14	0.19
NSD1	SE	chr5	+	176709465	176709582	176707565	176707835	176710787	176710929	1.12332e-14	0.199
CELF2	SE	chr10	+	11308560	11308640	11299700	11299835	11312628	11312787	1.12332e-14	0.249
NBR1	SE	chr17	+	41355697	41355803	41353702	41353797	41361919	41363708	1.12332e-14	0.305
DDHD2	SE	chr8	+	38097792	38097882	38095624	38095727	38099805	38099903	1.12332e-14	0.451
PTPN2	SE	chr18	-	12819212	12819281	12817154	12817364	12825808	12825943	1.12332e-14	-0.291
CNTRL	SE	chr9	+	123898083	123898260	123887998	123888214	123900822	123900925	1.12332e-14	0.187
NAP1L4	SE	chr11	-	2975530	2975636	2973009	2973039	2975756	2975876	1.12332e-14	-0.177
DIABLO	SE	chr12	-	122694319	122694402	122692208	122693124	122701034	122701131	1.12332e-14	-0.168
FURIN	SE	chr15	+	91420756	91420849	91420364	91420441	91421361	91421534	1.12332e-14	0.188
ATAD2	SE	chr8	-	124349864	124350053	124348612	124348772	124351550	124351686	1.12332e-14	0.512
U2SURP	SE	chr3	+	142753708	142753817	142752112	142752192	142754823	142754946	1.12332e-14	0.113
TSN	SE	chr2	+	122520580	122520660	122516285	122516382	122522709	122525428	1.12332e-14	0.199
AMPD2	SE	chr1	+	110172417	110172538	110171948	110172112	110172854	110173028	1.12332e-14	0.327
DIAPH1	SE	chr5	-	140909169	140909264	140908738	140908840	140913901	140914000	1.12332e-14	0.162
PPP2R5A	SE	chr1	+	212516882	212516967	212515493	212515622	212519144	212519275	1.12332e-14	-0.144
SMNDC1	SE	chr10	-	112060304	112060460	112058405	112058548	112063225	112063345	1.12332e-14	-0.211
CAB39	SE	chr2	+	231676236	231676479	231674977	231675037	231678763	231678829	1.12332e-14	-0.246
ARGLU1	SE	chr13	-	107209906	107209962	107209395	107209479	107211779	107212005	1.12332e-14	-0.113
SH2D3C	SE	chr9	-	130513203	130513330	130511489	130511944	130513450	130513579	1.12332e-14	-0.244
HBS1L	SE	chr6	-	135358948	135359164	135323871	135323980	135360710	135360905	1.12332e-14	-0.224
ERBB2IP	SE	chr5	+	65367996	65368119	65349233	65350779	65370851	65371058	1.12332e-14	-0.277
NSUN2	SE	chr5	-	6602486	6602613	6599351	6600345	6604250	6604291	1.12332e-14	0.271
YTHDC1	SE	chr4	-	69195919	69196028	69189856	69189941	69197820	69197915	1.12332e-14	0.187
ETF1	SE	chr5	-	137846253	137846291	137844357	137844505	137846733	137846967	1.12332e-14	0.132
PIK3R5	SE	chr17	-	8791487	8792208	8790412	8790538	8792455	8792539	1.12332e-14	0.117
MCM6	SE	chr2	-	136623701	136623847	136622582	136622733	136624132	136624298	1.12332e-14	0.134
HNRNPH1	SE	chr5	-	179046166	179046408	179045145	179045324	179047892	179048036	1.12332e-14	0.25
DCAF8	SE	chr1	-	160190248	160190354	160188638	160188758	160192440	160192571	1.12332e-14	-0.197
ATXN1	SE	chr6	-	16753463	16753578	16740077	16740149	16761528	16761721	1.12332e-14	0.277
CD53	SE	chr1	+	111440430	111440499	111439274	111439355	111441745	111442558	1.12332e-14	0.191
PUM1	SE	chr1	-	31452908	31453025	31447497	31447649	31454158	31454252	1.12332e-14	0.328
MATR3	SE	chr5	+	138643847	138644016	138629332	138629494	138650363	138650425	1.12332e-14	0.258
FBXL5	SE	chr4	-	15646115	15646280	15642410	15642506	15656826	15657035	1.12332e-14	0.253
ZMYND11	SE	chr10	+	293337	293406	292705	292913	294275	294548	1.12332e-14	0.102
BAP1	SE	chr3	-	52439125	52439310	52438468	52438602	52439780	52439928	1.12332e-14	0.119
SMCHD1	SE	chr18	+	2778166	2778237	2777803	2777913	2784447	2784623	1.12332e-14	0.149
RAN	SE	chr12	+	131357150	131357174	131356538	131356671	131357380	131357465	2.20119e-14	0.201
FNDC3A	SE	chr13	+	49749502	49749677	49742748	49742887	49752703	49752790	2.20119e-14	0.439
CELF2	SE	chr10	+	11370888	11370974	11367839	11367942	11372418	11374605	2.20119e-14	0.101
SNX2	SE	chr5	+	122143839	122144050	122139166	122139308	122151590	122151666	2.20119e-14	0.145
TMEM9B	SE	chr11	-	8974749	8974884	8968747	8970022	8977736	8977845	2.20119e-14	0.159
PSMC6	SE	chr14	+	53190476	53190592	53187827	53187908	53190682	53190754	2.20119e-14	-0.189
COX18	SE	chr4	-	73933745	73933846	73930966	73931130	73935033	73935476	2.20119e-14	0.484
CAPRIN1	SE	chr11	+	34119232	34119308	34118742	34118843	34120849	34124157	2.20119e-14	0.147
PTBP1	SE	chr19	+	805491	805569	805027	805187	807868	807902	2.20119e-14	0.168
MED6	SE	chr14	-	71059596	71059726	71057982	71058098	71060012	71060095	2.20119e-14	0.357
PCSK7	SE	chr11	-	117079612	117079769	117078685	117078780	117089181	117089284	2.20119e-14	0.115
RBM5	SE	chr3	+	50151382	50151532	50150776	50150977	50152860	50153040	2.20119e-14	0.18
NUP153	SE	chr6	-	17661883	17661986	17649393	17649531	17662248	17662301	2.20119e-14	0.324
TRAPPC11	SE	chr4	+	184622921	184622961	184618831	184618988	184626131	184626223	2.20119e-14	0.58
NSUN2	SE	chr5	-	6602409	6602613	6599351	6600345	6604250	6604291	2.20119e-14	0.276
PPP4R2	SE	chr3	+	73112823	73112898	73110173	73110211	73113153	73113297	2.20119e-14	0.326
CDC42SE2	SE	chr5	+	130651672	130651837	130599701	130599859	130694901	130695240	2.20119e-14	0.292
CDC42SE2	SE	chr5	+	130651678	130651837	130599701	130599859	130694901	130695240	2.20119e-14	0.294
CD4	SE	chr12	+	6909237	6909353	6898637	6898828	6923307	6923466	2.20119e-14	0.187
HNRNPH3	SE	chr10	+	70098259	70098444	70096955	70097090	70098896	70098983	3.25679e-14	0.297
GTPBP10	SE	chr7	+	89983332	89983410	89982278	89982323	89983771	89983863	3.25679e-14	-0.253
FUT8	SE	chr14	+	66199948	66200099	66190864	66191041	66208810	66210839	3.25679e-14	0.528
MAP4K1	SE	chr19	-	39105029	39105085	39104682	39104725	39106834	39106899	3.25679e-14	0.144
NONO	SE	chrX	+	70504246	70504303	70503041	70503571	70510478	70510641	3.25679e-14	0.105
FURIN	SE	chr15	+	91420756	91420845	91420323	91420441	91421361	91421534	3.25679e-14	0.103
TNRC6B	SE	chr22	+	40706820	40706997	40704515	40704653	40708508	40708655	3.25679e-14	0.34
UBE2Q2	SE	chr15	+	76181311	76181429	76175706	76175765	76182775	76182824	3.25679e-14	-0.245
CRBN	SE	chr3	-	3196430	3196515	3195107	3195172	3197902	3197965	3.25679e-14	0.143
GLS	SE	chr2	+	191777896	191778090	191774988	191775047	191785749	191785782	3.25679e-14	-0.168
NSUN2	SE	chr5	-	6602508	6602613	6599351	6600345	6604250	6604389	3.25679e-14	0.276
PCNX	SE	chr14	+	71560460	71560562	71555908	71556059	71568706	71568937	3.25679e-14	-0.141
ACLY	SE	chr17	-	40057948	40058090	40054883	40055038	40060981	40061043	3.25679e-14	0.18
GTF3C2	SE	chr2	-	27573180	27573256	27566174	27566445	27579605	27579901	4.29433e-14	0.21
KMT2A	SE	chr11	+	118355579	118355690	118354897	118355029	118359328	118359475	4.29433e-14	0.344
CREBBP	SE	chr16	-	3788559	3788673	3786650	3786816	3790399	3790550	4.29433e-14	0.36
RFC1	SE	chr4	-	39308211	39308324	39306433	39306548	39310255	39310652	4.29433e-14	0.275
TP53	SE	chr17	-	7578176	7578289	7577498	7577608	7578370	7578811	4.29433e-14	0.117
BAZ1A	SE	chr14	-	35331249	35331528	35295218	35295362	35343697	35343868	4.29433e-14	0.177
CAB39	SE	chr2	+	231676352	231676479	231674977	231675037	231678763	231678829	4.29433e-14	-0.245
TRIM65	SE	chr17	-	73887893	73887959	73885040	73887428	73888091	73888266	4.29433e-14	0.325
SEPT6	SE	chrX	-	118752675	118752749	118749687	118750705	118759297	118759342	4.29433e-14	0.326
TERF1	SE	chr8	+	73925090	73925166	73921096	73921440	73926129	73926225	4.29433e-14	-0.196
RPL17	SE	chr18	-	47018189	47018203	47017886	47017954	47018644	47018834	4.29433e-14	-0.157
KCTD9	SE	chr8	-	25301807	25301851	25298092	25298189	25315714	25315984	4.29433e-14	0.541
CD3D	SE	chr11	-	118211584	118211646	118210165	118210209	118213267	118213459	4.29433e-14	-0.429
TMC6	SE	chr17	-	76120969	76121059	76120604	76120862	76121238	76121390	5.30915e-14	0.156
TMC6	SE	chr17	-	76120969	76121054	76120604	76120862	76121238	76121390	5.30915e-14	0.159
CPSF7	SE	chr11	-	61187941	61188035	61187393	61187566	61188861	61189080	5.30915e-14	0.214
ASH2L	SE	chr8	+	37974167	37974243	37972422	37972518	37976787	37976881	5.30915e-14	0.246
MED13	SE	chr17	-	60045395	60045619	60043882	60044012	60050087	60050249	5.30915e-14	0.179
DDX58	SE	chr9	-	32457577	32457773	32455299	32457416	32459368	32459512	5.30915e-14	-0.106
BCL11B	SE	chr14	-	99723807	99724011	99697681	99697894	99737497	99738050	5.30915e-14	0.263
POLR1E	SE	chr9	+	37500836	37500918	37498087	37498221	37501709	37501841	5.30915e-14	0.128
USP38	SE	chr4	+	144130716	144130810	144127185	144127379	144133470	144133577	5.30915e-14	0.353
ITGB1	SE	chr10	-	33199150	33199195	33197295	33197462	33200375	33200598	5.30915e-14	0.235
GTF3C2	SE	chr2	-	27573180	27573266	27566174	27566445	27579605	27579901	6.31686e-14	0.201
SLC25A44	SE	chr1	+	156169625	156170263	156163722	156164038	156180030	156182587	6.31686e-14	0.671
ATRX	SE	chrX	-	76845303	76845410	76829714	76829823	76849165	76849319	6.31686e-14	0.151
MARS	SE	chr12	+	57906091	57906136	57905790	57905886	57906533	57906747	6.31686e-14	0.26
ZNF207	SE	chr17	+	30693683	30693776	30692348	30692506	30694790	30695033	6.31686e-14	-0.206
DDX3X	SE	chrX	+	41202964	41203075	41202473	41202604	41203282	41203381	6.31686e-14	0.134
WHAMM	SE	chr15	+	83479323	83479461	83478379	83479087	83481854	83482028	6.31686e-14	-0.28
AVL9	SE	chr7	+	32619830	32619884	32615566	32615684	32620413	32620502	6.31686e-14	0.264
CDC42SE1	SE	chr1	-	151030325	151030430	151027491	151027602	151031954	151032125	7.3454e-14	-0.284
PTPRC	SE	chr1	+	198668692	198668833	198661454	198661502	198672426	198672501	7.3454e-14	-0.404
DNAJC13	SE	chr3	+	132213931	132214010	132212987	132213103	132215371	132215507	8.35545e-14	0.254
KLHL12	SE	chr1	-	202863311	202863410	202860223	202861787	202863718	202863877	8.35545e-14	0.463
OGT	SE	chrX	+	70775039	70775233	70774408	70774442	70775803	70775944	8.35545e-14	0.176
MARS	SE	chr12	+	57906065	57906136	57905790	57905886	57906533	57906747	8.35545e-14	0.14
FN3KRP	SE	chr17	+	80677170	80677417	80676781	80676933	80678147	80678239	8.35545e-14	-0.131
UBA7	SE	chr3	-	49846822	49846888	49846408	49846592	49846974	49847158	8.35545e-14	0.237
YTHDC1	SE	chr4	-	69195719	69195837	69189856	69189941	69197820	69197915	9.36917e-14	0.111
HIGD1A	SE	chr3	-	42835648	42835767	42827519	42827654	42845927	42846027	9.36917e-14	0.102
NFATC1	SE	chr18	+	77221310	77221366	77211675	77211816	77227449	77228002	1.03715e-13	0.143
MAP4K1	SE	chr19	-	39104881	39105085	39104682	39104725	39106834	39106899	1.03715e-13	0.239
BCAS2	SE	chr1	-	115119308	115119424	115118210	115118372	115123919	115124012	1.03715e-13	0.132
DCP2	SE	chr5	+	112339638	112339774	112337263	112337371	112346452	112346504	1.03715e-13	0.397
CPSF7	SE	chr11	-	61187941	61188045	61187420	61187566	61188861	61189025	1.13558e-13	0.12
PSD4	SE	chr2	+	113950673	113950705	113949956	113950166	113950834	113950947	1.13558e-13	0.141
PPIL2	SE	chr22	+	22048104	22048161	22043020	22043138	22048881	22048954	1.13558e-13	0.115
SLC12A6	SE	chr15	-	34534302	34534422	34533433	34533538	34536174	34536273	1.23539e-13	0.272
HLA-F	SE	chr6	+	29693791	29693820	29693223	29693340	29694179	29694306	1.33341e-13	0.132
SREBF1	SE	chr17	-	17726831	17726921	17723403	17723835	17740040	17740325	1.33341e-13	0.16
TRAPPC11	SE	chr4	+	184622849	184622961	184618831	184618988	184626131	184626223	1.33341e-13	0.358
TUBGCP6	SE	chr22	-	50658679	50660303	50658385	50658444	50660456	50660555	1.33341e-13	0.131
RPP30	SE	chr10	+	92655210	92655240	92654531	92654648	92655636	92655674	1.33341e-13	0.489
NFATC1	SE	chr18	+	77221310	77221366	77193578	77193738	77227449	77228002	1.43072e-13	0.259
CCT7	SE	chr2	+	73478424	73478560	73477433	73477566	73479767	73480150	1.43072e-13	0.131
LBR	SE	chr1	-	225599038	225599142	225597992	225598118	225600155	225600347	1.43072e-13	0.145
TBP	SE	chr6	+	170865952	170866171	170863420	170863551	170870878	170871321	1.62691e-13	0.511
UTRN	SE	chr6	+	144768346	144768454	144765416	144765518	144768737	144768917	1.62691e-13	0.108
ACTR10	SE	chr14	+	58680348	58680416	58675716	58675825	58681922	58682002	1.62691e-13	0.515
UBA7	SE	chr3	-	49846822	49846916	49846408	49846592	49846974	49847158	1.62691e-13	0.228
STT3B	SE	chr3	+	31638272	31638355	31621300	31621588	31641851	31641951	1.62691e-13	0.112
ATXN2L	SE	chr16	+	28844151	28844208	28843822	28843888	28844379	28844675	1.72466e-13	0.101
MARS	SE	chr12	+	57906085	57906136	57905790	57905886	57906533	57906747	1.72466e-13	0.162
FLOT2	SE	chr17	-	27216016	27216044	27210125	27210249	27224543	27224715	1.72466e-13	0.322
MAP3K1	SE	chr5	+	56152426	56152577	56110899	56111882	56155541	56155742	1.8228e-13	0.12
UBA7	SE	chr3	-	49846766	49846897	49846408	49846592	49846974	49847158	1.8228e-13	0.209
ZZEF1	SE	chr17	-	3975901	3976050	3973977	3974218	3977443	3977645	1.91451e-13	0.178
CDK17	SE	chr12	-	96691047	96691110	96688776	96688900	96694081	96694134	1.91451e-13	0.331
MARK3	SE	chr14	+	103931760	103931787	103928741	103928798	103931893	103932130	1.91451e-13	-0.248
HNRNPD	SE	chr4	-	83277701	83277836	83276456	83276554	83277948	83278048	1.91451e-13	-0.13
PTPN7	SE	chr1	-	202127245	202127448	202126866	202126951	202129672	202129716	2.01073e-13	0.172
PTPN7	SE	chr1	-	202127245	202127429	202126866	202126951	202129672	202129716	2.01073e-13	0.172
WARS	SE	chr14	-	100841619	100841687	100835451	100835595	100842596	100842680	2.10368e-13	0.33
CXorf38	SE	chrX	-	40498260	40498380	40496258	40496408	40506556	40506819	2.10368e-13	0.353
GALNS	SE	chr16	-	88909113	88909237	88908304	88908379	88923165	88923374	2.19695e-13	0.366
PPFIA1	SE	chr11	+	70228193	70228264	70224135	70224301	70229108	70230607	2.19695e-13	0.416
PCNP	SE	chr3	+	101298795	101298848	101293041	101293123	101304280	101304355	2.19695e-13	0.166
FLOT2	SE	chr17	-	27211242	27211333	27210125	27210249	27215962	27216044	2.19695e-13	0.137
DNAJA1	SE	chr9	+	33026810	33026988	33026476	33026614	33029882	33029987	2.29168e-13	0.285
CPSF7	SE	chr11	-	61187941	61188002	61187420	61187566	61188861	61189080	2.29168e-13	0.223
U2SURP	SE	chr3	+	142753751	142753817	142752112	142752192	142754823	142754946	2.29168e-13	0.123
ATG4B	SE	chr2	+	242594685	242594750	242593960	242594062	242598522	242598602	2.38812e-13	0.259
FAS	SE	chr10	+	90768645	90768754	90767456	90767594	90770295	90770357	2.48541e-13	0.295
RPS25	SE	chr11	-	118888634	118888745	118888071	118888255	118888991	118889057	2.57908e-13	0.279
ZC3H7A	SE	chr16	-	11856526	11856624	11855765	11855899	11857333	11857515	2.57908e-13	0.176
WDR45B	SE	chr17	-	80583264	80583359	80579484	80579675	80585079	80585167	2.67233e-13	0.105
ETF1	SE	chr5	-	137846253	137846280	137844357	137844505	137846733	137846889	2.76273e-13	0.151
KIF5B	SE	chr10	-	32327705	32327754	32327090	32327146	32328254	32328359	2.95223e-13	0.184
DHX36	SE	chr3	-	154024004	154024084	154022878	154022957	154027441	154027612	2.95223e-13	0.122
CCM2	SE	chr7	+	45104061	45104245	45067232	45067396	45112324	45112382	3.14489e-13	0.425
AFF1	SE	chr4	+	88053422	88053560	88052944	88053016	88055622	88055846	3.23746e-13	0.326
VPS4B	SE	chr18	-	61066474	61066556	61060641	61060782	61067280	61067429	3.23746e-13	0.269
HAPLN3	SE	chr15	-	89422641	89422699	89422197	89422500	89424587	89424956	3.23746e-13	-0.112
ZC3H7A	SE	chr16	-	11856526	11856620	11855765	11855899	11857333	11857515	3.61557e-13	0.173
EMC1	SE	chr1	-	19557754	19557916	19557337	19557457	19559117	19559267	3.61557e-13	0.442
TIPRL	SE	chr1	+	168161445	168161641	168160606	168160738	168165784	168165880	3.61557e-13	-0.133
NAP1L4	SE	chr11	-	2970456	2970494	2965659	2966876	2972488	2972545	3.71166e-13	-0.19
USP10	SE	chr16	+	84806146	84806231	84801798	84801964	84808765	84808831	3.80434e-13	0.19
IQGAP2	SE	chr5	+	75979600	75979742	75978939	75979042	75989179	75989267	3.98897e-13	0.228
SNHG16	SE	chr17	+	74555026	74555125	74553845	74553939	74557369	74557484	3.98897e-13	0.206
ARID4B	SE	chr1	-	235377191	235377341	235359345	235359430	235383107	235383283	4.0827e-13	0.263
KPNA1	SE	chr3	-	122176572	122176695	122172716	122172848	122180070	122180165	4.17264e-13	-0.309
RNF10	SE	chr12	+	121008974	121009094	121004627	121004783	121013433	121013491	4.17264e-13	0.336
KDM7A	SE	chr7	-	139824420	139824583	139820241	139820329	139827241	139827383	4.17264e-13	0.469
MED6	SE	chr14	-	71059596	71059705	71057982	71058098	71060012	71060095	4.26411e-13	0.224
SMCHD1	SE	chr18	+	2750040	2750120	2747519	2747645	2750347	2750505	4.26411e-13	0.1
MBNL1	SE	chr3	+	152017993	152018156	151985828	151986881	152132729	152132900	4.35913e-13	0.165
RAB35	SE	chr12	-	120546395	120546642	120546220	120546271	120554402	120554643	4.4502e-13	-0.109
CIRBP	SE	chr19	+	1273487	1273714	1271979	1272050	1274305	1274808	4.54497e-13	0.16
RFC1	SE	chr4	-	39308211	39308321	39306433	39306548	39310255	39310652	4.63765e-13	0.208
WARS	SE	chr14	-	100841619	100841743	100835451	100835595	100842596	100842680	4.91686e-13	0.311
ATXN7	SE	chr3	+	63983175	63983363	63981180	63982159	63985125	63989136	5.19486e-13	-0.272
SUPT16H	SE	chr14	-	21840627	21840876	21840032	21840203	21841496	21841589	5.28195e-13	-0.115
PCNP	SE	chr3	+	101298642	101298848	101293041	101293123	101304280	101304355	5.37105e-13	0.117
FAM120A	SE	chr9	+	96277948	96278049	96261071	96261168	96289436	96289524	5.37105e-13	0.183
SLMAP	SE	chr3	+	57881973	57882098	57875767	57875827	57882237	57882318	5.82806e-13	-0.485
PCNP	SE	chr3	+	101298671	101298848	101293041	101293123	101304280	101304355	5.82806e-13	0.116
SLC7A6	SE	chr16	+	68324298	68324443	68308927	68309152	68325111	68325235	5.91347e-13	0.255
UTRN	SE	chr6	+	145167940	145167963	145161912	145161968	145172124	145174170	6.00115e-13	0.104
YIF1B	SE	chr19	-	38806064	38806246	38800044	38800283	38806356	38806445	6.09121e-13	-0.251
BBX	SE	chr3	+	107491474	107492483	107474444	107474525	107493565	107493704	6.09121e-13	0.382
CXorf38	SE	chrX	-	40498260	40498424	40496258	40496408	40506556	40506819	6.18111e-13	0.407
BRD7	SE	chr16	-	50357497	50357728	50355892	50355949	50359658	50359794	6.18111e-13	0.395
EAF1	SE	chr3	+	15473593	15473730	15471419	15471514	15475854	15476045	6.26819e-13	0.364
N4BP2L2	SE	chr13	-	33101600	33101669	33096318	33096407	33109905	33110062	6.26819e-13	0.256
SF3B3	SE	chr16	+	70594371	70594494	70590788	70590932	70597778	70597953	6.45538e-13	0.121
TAF11	SE	chr6	-	34847402	34847508	34845554	34846497	34850708	34850857	6.54474e-13	0.363
HNRNPD	SE	chr4	-	83277689	83277836	83276456	83276554	83277948	83278075	6.54474e-13	-0.142
BAZ1B	SE	chr7	-	72891197	72892899	72884674	72884813	72903523	72903721	6.63114e-13	0.166
ZNF609	SE	chr15	+	64973522	64973586	64972844	64973061	64973890	64978266	6.72016e-13	0.339
SMIM7	SE	chr19	-	16770205	16770284	16764845	16764936	16770769	16770834	6.98929e-13	0.171
PPIG	SE	chr2	+	170488108	170488157	170487288	170487497	170488275	170488443	7.07176e-13	-0.13
SLC25A44	SE	chr1	+	156177727	156177804	156163722	156164038	156180030	156182587	7.25421e-13	0.569
SLC35E1	SE	chr19	-	16675847	16675943	16665962	16666208	16677342	16677468	7.25421e-13	-0.249
PREX1	SE	chr20	-	47244085	47244145	47240792	47242465	47244398	47244501	7.33603e-13	0.124
ELOVL1	SE	chr1	-	43830598	43830768	43830408	43830465	43830856	43831047	7.33603e-13	0.169
ANKIB1	SE	chr7	+	92021554	92021606	92020479	92020658	92025678	92025790	7.33603e-13	0.413
RBM39	SE	chr20	-	34328446	34328519	34326885	34326939	34328745	34328809	7.51779e-13	0.282
NFRKB	SE	chr11	-	129764253	129764325	129762609	129762765	129765390	129765490	7.51779e-13	0.338
PNISR	SE	chr6	-	99864204	99864304	99862447	99862566	99873090	99873207	7.79314e-13	0.128
PRKACB	SE	chr1	+	84668365	84668488	84663411	84663507	84679835	84680000	8.05787e-13	0.218
CAPRIN1	SE	chr11	+	34119256	34119308	34118742	34118843	34120849	34124157	8.2418e-13	0.217
RFTN1	SE	chr3	-	16364882	16364979	16357351	16358739	16368279	16368383	8.33195e-13	0.132
PRKCQ	SE	chr10	-	6472771	6472900	6469104	6470324	6498635	6498774	8.59837e-13	0.222
CUL3	SE	chr2	-	225376070	225376299	225370672	225370849	225378240	225378355	8.77427e-13	0.288
UBA7	SE	chr3	-	49846822	49846866	49846408	49846592	49846974	49847158	8.8602e-13	0.243
HMOX2	SE	chr16	+	4533637	4533755	4526340	4526488	4556895	4557013	9.03917e-13	0.428
HMOX2	SE	chr16	+	4533637	4533739	4526340	4526488	4556895	4557013	9.12093e-13	0.428
WNK1	SE	chr12	+	977031	978270	971248	971436	987377	987527	9.12093e-13	-0.158
RPS25	SE	chr11	-	118888634	118888795	118888071	118888255	118888991	118889057	9.29931e-13	0.276
RBM39	SE	chr20	-	34328405	34328519	34326889	34326939	34328745	34328809	9.56633e-13	0.268
RELA	SE	chr11	-	65425757	65425821	65423325	65423406	65426188	65426293	9.65518e-13	0.272
CELF2	SE	chr10	+	11363151	11363349	11356101	11356221	11367798	11367942	9.83677e-13	0.234
FAM65B	SE	chr6	-	24840939	24841003	24839318	24839500	24843089	24843782	1.02709e-12	-0.236
ZBTB43	SE	chr9	+	129571161	129571194	129567284	129567411	129594765	129600487	1.05353e-12	0.318
AKAP8L	SE	chr19	-	15509440	15509577	15508570	15508666	15510112	15510240	1.08036e-12	0.118
NDUFS2	SE	chr1	+	161173192	161173333	161171936	161172270	161176196	161176387	1.17998e-12	0.194
VPS4B	SE	chr18	-	61064266	61064486	61060641	61060782	61067280	61067429	1.21385e-12	0.316
NDUFS2	SE	chr1	+	161173205	161173333	161171936	161172270	161176196	161176387	1.21385e-12	0.193
EIF4E2	SE	chr2	+	233422655	233422728	233421125	233421240	233428956	233429061	1.29341e-12	0.441
MAPKAPK3	SE	chr3	+	50679137	50679246	50677796	50677936	50679683	50679763	1.47143e-12	0.112
RPL17	SE	chr18	-	47018115	47018203	47017721	47017954	47018644	47018834	1.47143e-12	-0.185
RBM4	SE	chr11	+	66413497	66413588	66410920	66411611	66433326	66435858	1.61369e-12	0.245
ELMO1	SE	chr7	-	36927164	36927277	36917614	36917722	36934458	36934622	1.6397e-12	0.289
TRPV2	SE	chr17	+	16335097	16335164	16332130	16332296	16335279	16335614	1.66499e-12	0.141
NDUFS2	SE	chr1	+	161173228	161173333	161171936	161172270	161176196	161176387	1.75169e-12	0.196
EIF4A2	SE	chr3	+	186502824	186502890	186502352	186502485	186503671	186503840	1.84852e-12	0.186
RPN1	SE	chr3	-	128348779	128348986	128345575	128345675	128350790	128351000	1.88323e-12	0.131
HNRNPD	SE	chr4	-	83277689	83277858	83276456	83276554	83277948	83278048	1.89152e-12	-0.114
RNF216	SE	chr7	-	5779084	5779256	5778906	5778983	5780603	5781446	1.95249e-12	-0.395
EXOSC10	SE	chr1	-	11142744	11142935	11141138	11141295	11147504	11147634	1.95994e-12	0.179
CELF2	SE	chr10	+	11363169	11363349	11356101	11356221	11367798	11367942	1.97641e-12	0.135
HDAC5	SE	chr17	-	42157474	42157593	42156511	42156645	42157768	42157866	2.01169e-12	0.151
KIAA0922	SE	chr4	+	154512204	154512346	154510041	154510159	154513626	154513736	2.0199e-12	0.148
RPS6KA3	SE	chrX	-	20194551	20194616	20194367	20194470	20195113	20195202	2.0895e-12	0.114
BCL11B	SE	chr14	-	99723807	99724173	99697729	99697894	99737497	99738050	2.11481e-12	0.169
EIF4E2	SE	chr2	+	233422593	233422728	233421125	233421240	233428956	233429061	2.20037e-12	0.315
CORO1B	SE	chr11	-	67206102	67206241	67205517	67205972	67207256	67207314	2.30536e-12	-0.26
SHC1	SE	chr1	-	154946309	154946521	154942507	154942675	154946723	154946959	2.34738e-12	-0.266
ITGB7	SE	chr12	-	53589409	53589484	53589184	53589247	53589824	53589983	2.3813e-12	0.14
ZCCHC11	SE	chr1	-	52944514	52944599	52943379	52943554	52947094	52947307	2.41517e-12	-0.12
GSR	SE	chr8	-	30565759	30565889	30565588	30565658	30567330	30567419	2.49268e-12	-0.206
G3BP2	SE	chr4	-	76582107	76582198	76580951	76581054	76582740	76582914	2.50954e-12	0.221
ARHGAP30	SE	chr1	-	161029274	161029506	161026177	161026322	161039317	161039760	2.5491e-12	0.133
MED15	SE	chr22	+	20936897	20936948	20922807	20922918	20937126	20937254	2.60732e-12	0.38
KDM4C	SE	chr9	+	7015852	7015929	7013787	7014001	7046861	7046917	2.64186e-12	0.15
ITGA6	SE	chr2	+	173354939	173355117	173354212	173354386	173355751	173355850	2.68987e-12	-0.361
IKZF1	SE	chr7	+	50435703	50435763	50367233	50367353	50444230	50444491	2.74095e-12	-0.314
ATF2	SE	chr2	-	175939727	175939815	175936977	175939563	175945387	175945493	2.76646e-12	-0.224
UBQLN1	SE	chr9	-	86279944	86280060	86278789	86278958	86284099	86284242	2.85719e-12	0.111
CNOT1	SE	chr16	-	58592376	58592578	58590765	58590897	58594115	58594266	2.92563e-12	0.262
PM20D2	SE	chr6	+	89871424	89871609	89868043	89868179	89871827	89875288	3.03813e-12	0.483
ZNF609	SE	chr15	+	64973507	64973577	64972844	64973061	64973890	64978266	3.1681e-12	0.245
SLC38A1	SE	chr12	-	46648596	46648719	46636982	46637097	46662308	46663208	3.36574e-12	0.134
AHCYL1	SE	chr1	+	110563352	110563473	110562169	110562248	110564295	110566364	3.4071e-12	0.313
FAS	SE	chr10	+	90770509	90770572	90770295	90770357	90771755	90771838	3.46599e-12	0.408
PIH1D1	SE	chr19	-	49951257	49951357	49951083	49951165	49952731	49952911	3.47342e-12	0.187
FAM193A	SE	chr4	+	2709872	2709995	2701406	2702271	2717749	2717831	3.61579e-12	-0.115
MINK1	SE	chr17	+	4794249	4794419	4793940	4794030	4794750	4795011	3.61579e-12	0.114
ITM2A	SE	chrX	-	78618919	78618987	78618438	78618636	78622601	78623049	3.80993e-12	0.156
INPP5K	SE	chr17	-	1416746	1416855	1412461	1412647	1417165	1417273	3.91172e-12	0.171
UTRN	SE	chr6	+	145167940	145168059	145161875	145161968	145172124	145174170	3.97535e-12	0.181
CALU	SE	chr7	+	128388626	128388858	128379345	128379486	128398924	128399091	3.98251e-12	0.454
DDB1	SE	chr11	-	61077806	61077890	61077267	61077432	61079255	61079367	4.05065e-12	0.133
ARAP1	SE	chr11	-	72398483	72398547	72397086	72397236	72398732	72398783	4.05777e-12	0.12
NUP153	SE	chr6	-	17661883	17661951	17649393	17649531	17662248	17662301	4.08071e-12	0.32
IL6R	SE	chr1	+	154408444	154408586	154407465	154407632	154420600	154420647	4.30388e-12	0.194
STAG2	SE	chrX	+	123224703	123224814	123224424	123224614	123227867	123227994	4.30753e-12	0.103
TTC37	SE	chr5	-	94848457	94848522	94848184	94848322	94849274	94849349	4.30753e-12	-0.188
USP33	SE	chr1	-	78167252	78167328	78167053	78167156	78177431	78177540	4.30753e-12	-0.157
NCOA7	SE	chr6	+	126249319	126249393	126248808	126248904	126249781	126253176	4.33185e-12	0.148
MARK3	SE	chr14	+	103932308	103932436	103931893	103932130	103932679	103932779	4.37873e-12	0.212
BTN3A1	SE	chr6	+	26404362	26404455	26402464	26402640	26405599	26405876	4.41164e-12	-0.337
ILK	SE	chr11	+	6630301	6630387	6630116	6630198	6630529	6630639	4.53963e-12	0.116
RPL18A	SE	chr19	+	17972233	17972372	17970686	17970783	17972902	17973032	4.75708e-12	-0.253
SREBF1	SE	chr17	-	17720861	17720905	17720569	17720771	17721009	17721230	4.82917e-12	-0.14
PRKCQ	SE	chr10	-	6472771	6472924	6469104	6470324	6483854	6484043	5.14956e-12	0.31
GTPBP10	SE	chr7	+	89984399	89984544	89982129	89982323	90001468	90001542	5.16477e-12	0.432
MX2	SE	chr21	+	42762491	42762630	42754336	42754491	42767513	42767712	5.35417e-12	0.226
MRPS27	SE	chr5	-	71522876	71523102	71521883	71522026	71524092	71524195	5.37784e-12	-0.117
POLR2A	SE	chr17	+	7412713	7412951	7412262	7412509	7414533	7414638	5.44228e-12	0.121
RASA1	SE	chr5	+	86675551	86675667	86674212	86674355	86679529	86679597	5.49593e-12	0.191
RALGDS	SE	chr9	-	135980626	135980757	135979649	135979718	135981318	135981403	5.67556e-12	-0.115
ANTXR2	SE	chr4	-	80905272	80905425	80905031	80905124	80905972	80906017	5.7161e-12	-0.198
CNTRL	SE	chr9	+	123907521	123907663	123907117	123907237	123908385	123908534	5.97807e-12	0.105
ESYT2	SE	chr7	-	158545471	158545534	158542339	158542414	158552176	158552272	6.00136e-12	0.243
LSM14A	SE	chr19	+	34706028	34706205	34699833	34699956	34706500	34706566	6.13222e-12	0.185
CCM2	SE	chr7	+	45077851	45078025	45067232	45067396	45112324	45112382	6.22953e-12	0.326
PHC3	SE	chr3	-	169866873	169867032	169863210	169863309	169889160	169889238	6.23566e-12	0.241
RBM39	SE	chr20	-	34328446	34328519	34319858	34320057	34328745	34328809	6.44672e-12	0.136
IST1	SE	chr16	+	71957253	71957283	71956428	71956583	71958671	71958720	6.46725e-12	0.366
ZNF276	SE	chr16	+	89789544	89789591	89788938	89789242	89789667	89790117	6.46725e-12	0.13
RALGDS	SE	chr9	-	135980626	135980714	135979649	135979718	135981318	135981403	6.50469e-12	-0.121
SPATA13	SE	chr13	+	24860902	24860996	24860351	24860531	24863136	24863316	6.50469e-12	0.228
NFKB1	SE	chr4	+	103455001	103455042	103450992	103451071	103488143	103488292	6.51068e-12	0.295
SPATA13	SE	chr13	+	24860902	24861083	24860359	24860531	24863136	24863316	6.5336e-12	0.229
ITGB7	SE	chr12	-	53589409	53589462	53589184	53589247	53589824	53589983	6.77722e-12	0.169
HNRNPR	SE	chr1	-	23667344	23667513	23664974	23665101	23670703	23670857	6.78897e-12	0.129
PPP4R2	SE	chr3	+	73114002	73114292	73110173	73110211	73114547	73115011	6.79228e-12	0.14
ERBB2IP	SE	chr5	+	65367999	65368119	65349233	65350779	65370851	65371058	6.81501e-12	-0.205
TOPBP1	SE	chr3	-	133337056	133337277	133336003	133336170	133338998	133339046	6.88832e-12	0.228
SPATA13	SE	chr13	+	24860902	24861141	24860351	24860531	24863136	24863316	6.97842e-12	0.226
PSTPIP1	SE	chr15	+	77325202	77325293	77323520	77323619	77327848	77327913	7.01791e-12	0.123
GBP3	SE	chr1	-	89476586	89476799	89475074	89475177	89478867	89479110	7.14764e-12	0.475
ASH2L	SE	chr8	+	37974136	37974243	37972422	37972518	37976787	37976881	7.17016e-12	0.415
CUL3	SE	chr2	-	225371574	225371720	225370672	225370849	225400244	225400358	7.32724e-12	0.249
ADRM1	SE	chr20	+	60883423	60883526	60883076	60883234	60883710	60883918	7.44194e-12	0.322
INPP5K	SE	chr17	-	1411408	1411520	1401229	1401416	1412471	1412548	7.72139e-12	0.104
HYOU1	SE	chr11	-	118926461	118926555	118926204	118926283	118926781	118926879	8.03025e-12	0.162
KIAA0513	SE	chr16	+	85114920	85114998	85112509	85112609	85120249	85120330	8.14125e-12	0.446
CEPT1	SE	chr1	+	111709727	111709812	111703776	111703918	111717500	111717585	8.20505e-12	-0.353
UBN1	SE	chr16	+	4921155	4921302	4920844	4920973	4922884	4922935	8.24374e-12	0.242
TTC17	SE	chr11	+	43467480	43467522	43465605	43465759	43469551	43469672	8.71838e-12	-0.324
MED6	SE	chr14	-	71059596	71059632	71057982	71058098	71060012	71060095	8.73688e-12	0.479
RQCD1	SE	chr2	+	219457338	219457430	219457026	219457125	219458830	219461158	8.89032e-12	0.121
SUFU	SE	chr10	+	104359189	104359301	104356896	104357050	104375024	104375159	9.12303e-12	0.343
PDIA6	SE	chr2	-	10925059	10925156	10923516	10924452	10927406	10927565	9.21099e-12	0.219
CUL3	SE	chr2	-	225379328	225379489	225370672	225370849	225400244	225400358	9.21587e-12	0.288
SEL1L	SE	chr14	-	81950568	81950741	81945955	81946084	81952015	81952090	9.35139e-12	0.292
OSBPL8	SE	chr12	-	76767123	76767213	76765227	76765364	76769052	76769150	9.61782e-12	0.129
PDPK1	SE	chr16	+	2647123	2647276	2636676	2636894	2647651	2653191	9.66394e-12	0.318
REPS1	SE	chr6	-	139264649	139264713	139262471	139262626	139265634	139265759	9.67332e-12	0.179
CIRBP	SE	chr19	+	1273492	1273714	1271979	1272050	1274305	1274808	9.92616e-12	0.154
GTPBP10	SE	chr7	+	89983771	89983863	89982129	89982323	90001468	90001542	1.00143e-11	0.425
MPRIP	SE	chr17	+	17082845	17082961	17080563	17080726	17083316	17083402	1.09032e-11	0.101
NARS	SE	chr18	-	55270956	55271082	55270043	55270175	55273088	55273202	1.11628e-11	-0.327
CDK16	SE	chrX	+	47085677	47085801	47085363	47085426	47085981	47086102	1.16806e-11	0.247
CAPRIN1	SE	chr11	+	34119259	34119308	34118742	34118843	34120849	34124157	1.17749e-11	0.223
ITGB7	SE	chr12	-	53589409	53589626	53589184	53589247	53589824	53589983	1.19949e-11	0.125
CNOT1	SE	chr16	-	58657161	58657313	58633139	58633415	58663631	58663790	1.25586e-11	-0.168
UTRN	SE	chr6	+	145167847	145167963	145161875	145161968	145172124	145174170	1.30095e-11	0.169
MED17	SE	chr11	+	93530700	93530885	93529575	93529706	93535000	93535138	1.30456e-11	0.384
IQGAP2	SE	chr5	+	75972686	75972929	75970301	75970534	75973042	75973175	1.32516e-11	-0.113
PDCD4	SE	chr10	+	112635723	112635747	112631552	112631776	112641032	112641293	1.40998e-11	0.309
FAM120A	SE	chr9	+	96277951	96278049	96261071	96261168	96289436	96289524	1.52321e-11	0.513
SUSD3	SE	chr9	+	95830383	95830433	95820969	95821112	95838065	95838254	1.52428e-11	-0.173
KMT2E	SE	chr7	+	104707025	104707254	104703797	104704027	104714065	104714124	1.56795e-11	0.179
TES	SE	chr7	+	115874587	115874673	115850546	115850788	115889073	115889326	1.569e-11	0.115
PXN	SE	chr12	-	120660353	120660553	120659425	120659561	120660665	120660802	1.57328e-11	0.126
PANK2	SE	chr20	+	3899317	3899443	3897573	3897697	3903890	3904502	1.63357e-11	0.194
NCOA3	SE	chr20	+	46262239	46262380	46256665	46256767	46262791	46262939	1.63724e-11	0.115
PIH1D1	SE	chr19	-	49951257	49951316	49951083	49951165	49952731	49952911	1.65058e-11	0.216
RAN	SE	chr12	+	131357128	131357291	131356538	131356671	131357380	131357461	1.70888e-11	0.11
FIP1L1	SE	chr4	+	54257596	54257665	54257175	54257306	54265896	54266006	1.72073e-11	-0.292
TES	SE	chr7	+	115891960	115892029	115890214	115890550	115892371	115892530	1.73461e-11	0.166
HNRNPH3	SE	chr10	+	70098259	70098399	70096955	70097090	70098896	70098983	1.83551e-11	0.264
NBPF8	SE	chr1	+	144619302	144619419	144618081	144618296	144619882	144620094	1.8631e-11	-0.45
CYLD	SE	chr16	+	50815156	50815269	50813575	50813955	50816235	50816377	1.91026e-11	0.113
CCDC53	SE	chr12	-	102455025	102455124	102439831	102439897	102455689	102455902	1.93943e-11	0.124
YPEL5	SE	chr2	+	30371110	30371407	30369749	30369928	30378715	30378776	1.96604e-11	0.319
SP1	SE	chr12	+	53775673	53775767	53775442	53775597	53775893	53777406	1.97174e-11	-0.157
SEL1L	SE	chr14	-	81964921	81965025	81964756	81964838	81965802	81965862	1.98143e-11	-0.242
LINC-PINT	SE	chr7	-	130652147	130652276	130628918	130630594	130668811	130668868	1.98791e-11	-0.209
PATL1	SE	chr11	-	59423428	59423518	59422995	59423213	59423971	59424097	2.06022e-11	0.325
CCM2	SE	chr7	+	45077851	45078025	45067668	45067898	45103516	45103600	2.08505e-11	0.142
SURF4	SE	chr9	-	136231715	136231902	136228324	136230635	136232860	136232904	2.09068e-11	0.162
IL6R	SE	chr1	+	154408444	154408640	154407465	154407632	154420600	154420647	2.0955e-11	0.3
ABHD3	SE	chr18	-	19243638	19243838	19239130	19239304	19244078	19244191	2.11868e-11	-0.351
LPCAT4	SE	chr15	-	34653600	34653733	34652311	34652410	34654396	34654522	2.12747e-11	0.164
C1orf43	SE	chr1	-	154192311	154192413	154186932	154187050	154192817	154193273	2.19751e-11	0.227
HBP1	SE	chr7	+	106829736	106829824	106827013	106827126	106830617	106830762	2.19911e-11	0.404
PELI1	SE	chr2	-	64331834	64331964	64327531	64327633	64335373	64335513	2.40038e-11	0.177
FAM134C	SE	chr17	-	40738782	40738931	40738070	40738155	40739851	40739882	2.44782e-11	0.442
TC2N	SE	chr14	-	92264128	92264240	92258710	92258902	92264642	92264743	2.45004e-11	0.113
DPF2	SE	chr11	+	65111461	65111559	65111150	65111308	65113136	65113274	2.46332e-11	0.343
MRTO4	SE	chr1	+	19581275	19581334	19578074	19578357	19582441	19582545	2.49002e-11	0.196
DIABLO	SE	chr12	-	122694243	122694405	122692208	122693124	122701034	122701131	2.51599e-11	-0.15
SYNE1	SE	chr6	-	152451854	152451913	152442818	152443811	152453256	152453349	2.57102e-11	0.182
TMEM199	SE	chr17	+	26685938	26686012	26684603	26684904	26686337	26686427	2.68481e-11	0.157
CCDC53	SE	chr12	-	102411497	102411583	102406617	102406970	102419751	102419816	2.70198e-11	-0.188
YIF1B	SE	chr19	-	38806064	38806170	38800044	38800283	38806356	38806445	2.78155e-11	-0.238
IWS1	SE	chr2	-	128255715	128255813	128253573	128253724	128260390	128260448	2.84269e-11	0.405
PHF11	SE	chr13	+	50080755	50080892	50069800	50070231	50087194	50087302	2.87582e-11	0.192
SIK3	SE	chr11	-	116824759	116824823	116797934	116798096	116827663	116827780	2.87638e-11	0.153
KLHL7	SE	chr7	+	23146784	23146888	23145352	23145765	23163395	23163498	2.88244e-11	-0.125
ESYT2	SE	chr7	-	158536266	158536369	158534213	158534587	158540884	158540971	2.92258e-11	0.121
CEPT1	SE	chr1	+	111715735	111715880	111703776	111703918	111717500	111717585	2.96593e-11	-0.435
NFKB1	SE	chr4	+	103459014	103459113	103450992	103451071	103488143	103488292	3.06867e-11	0.19
RQCD1	SE	chr2	+	219457280	219457430	219457026	219457125	219458830	219461158	3.13342e-11	0.254
HM13	SE	chr20	+	30154012	30154098	30149436	30149539	30156922	30157370	3.14248e-11	0.168
TPD52L2	SE	chr20	+	62507168	62507228	62505020	62505169	62520542	62520591	3.14685e-11	0.206
KPNA4	SE	chr3	-	160227587	160227659	160225894	160226057	160231864	160231969	3.19883e-11	0.116
BIRC6	SE	chr2	+	32820100	32820211	32818981	32819127	32822817	32823035	3.28523e-11	0.376
MBTPS1	SE	chr16	-	84126792	84126875	84125336	84125453	84127315	84127426	3.31444e-11	0.286
PTPRC	SE	chr1	+	198663146	198663269	198661454	198661502	198665840	198666038	3.44345e-11	0.116
SRSF1	SE	chr17	-	56082774	56082978	56082283	56082402	56083161	56083334	3.52334e-11	0.181
CCDC90B	SE	chr11	-	82985681	82985806	82984993	82985035	82991183	82991303	3.54462e-11	0.206
LUC7L	SE	chr16	-	277412	277489	277240	277335	278331	278401	3.56759e-11	-0.33
PRKACB	SE	chr1	+	84668365	84668488	84663411	84663507	84670164	84671122	3.58447e-11	0.354
CD46	SE	chr1	+	207963597	207963690	207958963	207959027	207966863	207968861	3.61603e-11	-0.152
JMJD1C	SE	chr10	-	64945974	64946136	64945322	64945413	64948927	64949206	3.68729e-11	0.223
USP46	SE	chr4	-	53475744	53475877	53470666	53470750	53476706	53476783	3.70762e-11	-0.198
UBE2J2	SE	chr1	-	1198725	1198766	1192587	1192690	1209045	1209234	3.71792e-11	0.102
SCARB2	SE	chr4	-	77100669	77100858	77097589	77097681	77102106	77102254	3.74311e-11	0.282
SLC25A44	SE	chr1	+	156177676	156177804	156163722	156164038	156180030	156182587	3.87157e-11	0.503
CNTRL	SE	chr9	+	123907521	123907660	123907117	123907237	123908385	123908534	3.95555e-11	0.226
YTHDF2	SE	chr1	+	29068914	29069116	29064770	29064850	29095440	29096287	4.02039e-11	-0.216
YTHDF2	SE	chr1	+	29068914	29069134	29064770	29064850	29095440	29096287	4.04279e-11	-0.216
NARS	SE	chr18	-	55287808	55287880	55283048	55283207	55288939	55289177	4.05675e-11	0.347
ETF1	SE	chr5	-	137846733	137846967	137846253	137846318	137847163	137847291	4.07453e-11	0.187
ELP2	SE	chr18	+	33713200	33713279	33709836	33710034	33716269	33716340	4.11146e-11	0.102
TXNDC11	SE	chr16	-	11794307	11794405	11792138	11792181	11815432	11815526	4.14081e-11	0.336
RBSN	SE	chr3	-	15139625	15139781	15138058	15138217	15140541	15140664	4.15241e-11	0.313
LIX1L	SE	chr1	+	145487303	145487467	145477066	145477450	145492234	145492375	4.20178e-11	0.12
RASA1	SE	chr5	+	86676356	86676412	86675624	86675667	86679529	86679597	4.20798e-11	0.397
NFRKB	SE	chr11	-	129764253	129764333	129762609	129762765	129765390	129765490	4.37251e-11	0.338
ITGA4	SE	chr2	+	182360509	182360664	182360097	182360143	182363349	182363504	4.55791e-11	0.118
NBPF8	SE	chr1	+	144619346	144619419	144618081	144618296	144619882	144620094	4.57084e-11	-0.314
RFC1	SE	chr4	-	39308220	39308321	39306433	39306548	39310255	39310652	4.57232e-11	0.32
INIP	SE	chr9	-	115479652	115479758	115478740	115478821	115480266	115480387	4.59434e-11	-0.294
SLC38A10	SE	chr17	-	79225292	79225412	79220684	79220861	79225994	79226483	4.63675e-11	0.129
LRRC8C	SE	chr1	+	90152028	90152100	90098643	90098881	90178267	90185094	4.73356e-11	0.374
SDHA	SE	chr5	+	230992	231115	228299	228448	233591	233760	4.76295e-11	0.113
FURIN	SE	chr15	+	91420691	91420845	91420364	91420441	91421361	91421539	4.88555e-11	0.171
MCFD2	SE	chr2	-	47134948	47135108	47129008	47132733	47136161	47136316	4.90572e-11	0.24
ANTXR2	SE	chr4	-	80828730	80828818	80822770	80828621	80898774	80898855	4.95521e-11	-0.206
PHF20L1	SE	chr8	+	133811017	133811106	133806978	133807063	133816063	133816277	5.03804e-11	0.197
IL32	SE	chr16	+	3115784	3115966	3115312	3115495	3117377	3117416	5.0386e-11	0.285
PIGG	SE	chr4	+	494889	494959	494184	494390	499506	499716	5.14255e-11	-0.236
IRF4	SE	chr6	+	398827	398935	397110	397252	401423	401777	5.14458e-11	0.319
CTR9	SE	chr11	+	10777224	10777342	10776504	10776744	10778295	10778385	5.14511e-11	0.231
TOPBP1	SE	chr3	-	133337056	133337273	133336003	133336170	133338998	133339180	5.31979e-11	0.324
SENP7	SE	chr3	-	101059642	101059876	101058938	101059055	101060489	101060623	5.37195e-11	-0.134
RWDD1	SE	chr6	+	116894020	116894148	116892529	116892818	116895220	116895334	5.42726e-11	-0.197
DLST	SE	chr14	+	75352288	75352337	75348593	75348719	75355797	75355850	5.44464e-11	0.25
PHF11	SE	chr13	+	50080781	50080892	50069800	50070231	50087194	50087302	5.51792e-11	0.184
SREK1	SE	chr5	+	65454636	65454760	65449421	65449424	65455046	65455162	5.54799e-11	-0.349
PCSK7	SE	chr11	-	117079612	117079762	117078685	117078780	117089181	117089284	5.64217e-11	0.178
CMTM7	SE	chr3	+	32490945	32491032	32483331	32483505	32493883	32493965	5.69428e-11	0.191
ELP2	SE	chr18	+	33713205	33713279	33709836	33710034	33716269	33716340	5.74711e-11	0.213
HNRNPH3	SE	chr10	+	70098259	70098426	70096955	70097090	70098896	70098983	5.80919e-11	0.311
NAGK	SE	chr2	+	71298815	71298957	71295407	71295842	71299770	71299881	5.82972e-11	0.121
PDPK1	SE	chr16	+	2645793	2645851	2636676	2636894	2647651	2653191	5.87447e-11	0.3
SMU1	SE	chr9	-	33060462	33060539	33057595	33057712	33062046	33062175	5.93786e-11	0.124
ORC4	SE	chr2	-	148695714	148695782	148687965	148693267	148695866	148695962	5.96004e-11	0.2
LRRC8C	SE	chr1	+	90152028	90152263	90098643	90098881	90178267	90185094	6.30012e-11	0.356
SEC22C	SE	chr3	-	42621934	42621997	42610356	42610565	42623337	42623520	6.42727e-11	-0.121
CCDC82	SE	chr11	-	96119417	96119457	96117125	96117925	96123007	96123083	6.53783e-11	0.376
EMC8	SE	chr16	-	85819976	85820074	85814816	85814886	85822579	85822656	6.75594e-11	-0.114
RFC1	SE	chr4	-	39308220	39308324	39306433	39306548	39310255	39310652	7.10697e-11	0.472
ARID1B	SE	chr6	+	157519944	157520041	157517298	157517449	157521838	157522622	7.14839e-11	0.202
COPG1	SE	chr3	+	128987739	128987843	128987337	128987463	128990609	128990752	7.17495e-11	0.156
DNAJA1	SE	chr9	+	33026819	33026988	33026472	33026614	33029882	33029987	7.17553e-11	0.368
HDAC10	SE	chr22	-	50687531	50687597	50687259	50687319	50687756	50687883	7.19761e-11	0.124
HMGCR	SE	chr5	+	74650880	74651039	74650327	74650522	74651189	74651347	7.35095e-11	0.392
HDAC10	SE	chr22	-	50687531	50687597	50686801	50686901	50687756	50687883	7.40554e-11	0.12
CLEC2D	SE	chr12	+	9846446	9846687	9845634	9845711	9847355	9852151	7.43807e-11	-0.134
PSIP1	SE	chr9	-	15479616	15479685	15478474	15478550	15486003	15486066	7.43807e-11	0.117
IL32	SE	chr16	+	3115784	3115974	3115312	3115495	3117377	3117416	7.64439e-11	0.282
KPNA1	SE	chr3	-	122176511	122176695	122172716	122172848	122180070	122180165	7.77204e-11	-0.185
RNF38	SE	chr9	-	36390550	36390613	36375930	36376124	36400550	36400920	7.91205e-11	-0.294
IKBKG	SE	chrX	+	153786749	153786865	153784379	153784591	153788621	153788774	8.19126e-11	0.175
G3BP2	SE	chr4	-	76582107	76582146	76580951	76581054	76582740	76582914	8.27162e-11	0.456
HIGD1A	SE	chr3	-	42835648	42835791	42827519	42827654	42845927	42846027	8.29241e-11	0.22
SRSF10	SE	chr1	-	24297827	24297899	24290836	24294213	24298062	24298151	8.57577e-11	-0.117
HIGD1A	SE	chr3	-	42835648	42835763	42827519	42827654	42845927	42846027	8.59936e-11	0.221
ADRM1	SE	chr20	+	60883348	60883526	60883076	60883234	60883710	60883918	8.62734e-11	0.391
HIGD1A	SE	chr3	-	42835648	42835781	42827519	42827654	42845927	42846027	8.63916e-11	0.221
HIGD1A	SE	chr3	-	42835648	42835807	42827519	42827654	42845927	42846027	8.64439e-11	0.221
CNOT1	SE	chr16	-	58657185	58657313	58633139	58633415	58663631	58663790	8.68778e-11	-0.162
PCSK7	SE	chr11	-	117079612	117079792	117078685	117078780	117089181	117089284	8.69884e-11	0.175
VPS4B	SE	chr18	-	61059352	61059419	61056424	61058309	61060641	61060782	8.90607e-11	-0.106
KDM5A	SE	chr12	-	465597	465703	464323	464415	472128	472263	9.14547e-11	0.13
RANBP2	SE	chr2	+	109379692	109384844	109374932	109375004	109388156	109388327	9.27514e-11	0.142
GBF1	SE	chr10	+	104128495	104128589	104128054	104128211	104128967	104129144	9.32811e-11	0.169
COPS5	SE	chr8	-	67959919	67960094	67958040	67958195	67963464	67963576	9.39938e-11	-0.189
TWF1	SE	chr12	-	44199633	44199688	44198297	44198375	44200023	44200178	9.6105e-11	-0.207
MFSD1	SE	chr3	+	158539772	158539929	158539385	158539442	158541216	158541314	1.01439e-10	0.355
ZNF107	SE	chr7	+	64139554	64139714	64126460	64126663	64151625	64151752	1.03014e-10	-0.281
ADRM1	SE	chr20	+	60879516	60879633	60877951	60878105	60881252	60881376	1.03082e-10	0.183
CCAR2	SE	chr8	+	22470529	22470649	22465481	22465578	22471604	22471827	1.03636e-10	0.165
KDM7A	SE	chr7	-	139826436	139826623	139820241	139820329	139827241	139827383	1.05045e-10	0.413
SLC25A36	SE	chr3	+	140685775	140685878	140681968	140682069	140689768	140689835	1.05452e-10	0.2
KPNA4	SE	chr3	-	160227583	160227659	160225894	160226057	160231864	160231969	1.12793e-10	0.196
TAF15	SE	chr17	+	34151081	34151103	34149625	34149837	34161569	34161602	1.16412e-10	0.144
CHD2	SE	chr15	+	93534922	93535063	93534576	93534747	93536088	93536228	1.20262e-10	-0.221
ANKZF1	SE	chr2	+	220100195	220100307	220099547	220100034	220100429	220100597	1.22657e-10	0.271
YIF1B	SE	chr19	-	38806064	38806246	38800044	38800283	38806362	38806445	1.23292e-10	-0.346
CLEC2D	SE	chr12	+	9846594	9846687	9845629	9845711	9847355	9852151	1.25462e-10	-0.137
GOSR1	SE	chr17	+	28817143	28817235	28811680	28811788	28819696	28819775	1.26229e-10	0.24
CDK17	SE	chr12	-	96691047	96691131	96688776	96688900	96691404	96691499	1.26983e-10	0.409
SERPINB9	SE	chr6	-	2893644	2893787	2892066	2892222	2895624	2895742	1.28316e-10	0.308
CCT7	SE	chr2	+	73471128	73471177	73470131	73470257	73471671	73471822	1.28613e-10	0.102
PCSK7	SE	chr11	-	117079612	117079765	117078685	117078780	117089181	117089284	1.35502e-10	0.178
TPD52L2	SE	chr20	+	62514071	62514173	62505020	62505169	62520542	62520591	1.36043e-10	0.137
USP33	SE	chr1	-	78211105	78211282	78207301	78207433	78225327	78225564	1.43615e-10	0.147
PCIF1	SE	chr20	+	44571978	44572062	44571735	44571883	44572304	44572404	1.43615e-10	0.309
TNRC6C	SE	chr17	+	76079127	76079247	76071216	76071359	76082583	76082667	1.43698e-10	0.262
NDEL1	SE	chr17	+	8363399	8363478	8358113	8358205	8370247	8371495	1.46542e-10	0.189
ZZEF1	SE	chr17	-	3975909	3976050	3973977	3974218	3977443	3977645	1.47155e-10	0.262
WDR33	SE	chr2	-	128467063	128467156	128466250	128466466	128467266	128467430	1.48101e-10	0.135
ATXN1	SE	chr6	-	16740077	16740149	16658006	16658132	16761528	16761721	1.50604e-10	-0.258
CYP20A1	SE	chr2	+	204137392	204137471	204131236	204131404	204143295	204143411	1.53722e-10	0.337
CLK1	SE	chr2	-	201724847	201724938	201724402	201724469	201725960	201726189	1.54183e-10	-0.316
MAP7D1	SE	chr1	+	36640498	36640609	36638964	36639079	36641799	36641922	1.54183e-10	0.157
CCDC90B	SE	chr11	-	82985681	82985783	82984993	82985035	82991183	82991303	1.54489e-10	0.157
FBXW2	SE	chr9	-	123539208	123539299	123538370	123538504	123540628	123540823	1.56686e-10	-0.143
RPS6KA3	SE	chrX	-	20187519	20187609	20183016	20183178	20190863	20190989	1.57539e-10	0.128
GBF1	SE	chr10	+	104120778	104120877	104119940	104120152	104121474	104121669	1.57743e-10	0.152
SOAT1	SE	chr1	+	179314081	179314211	179312724	179312770	179316734	179316832	1.57911e-10	0.433
MAP4K1	SE	chr19	-	39104884	39105079	39104682	39104725	39106834	39106899	1.6291e-10	0.106
ZDHHC5	SE	chr11	+	57449893	57450015	57439492	57440666	57455979	57456137	1.63372e-10	0.182
YME1L1	SE	chr10	-	27415624	27415715	27412475	27412628	27420787	27420870	1.63618e-10	0.132
NUP153	SE	chr6	-	17633742	17633809	17632880	17633075	17637383	17638001	1.64269e-10	-0.235
DCP2	SE	chr5	+	112343634	112343739	112337263	112337371	112346452	112346504	1.65071e-10	0.221
GIT1	SE	chr17	-	27902829	27902847	27902647	27902721	27903095	27903149	1.65925e-10	0.335
MRTO4	SE	chr1	+	19583947	19584015	19583557	19583639	19584326	19584478	1.73338e-10	0.212
DDX3X	SE	chrX	+	41206564	41206680	41206111	41206265	41206892	41207168	1.74461e-10	0.155
DDX3X	SE	chrX	+	41206564	41206671	41206183	41206265	41206892	41207168	1.75007e-10	0.155
BBC3	SE	chr19	-	47729833	47730011	47724078	47725175	47734185	47734451	1.80245e-10	0.222
MAP4K1	SE	chr19	-	39104884	39105067	39104682	39104725	39106834	39106899	1.80488e-10	0.106
MCM6	SE	chr2	-	136614297	136614453	136610356	136610485	136615466	136615574	1.80585e-10	0.126
GLTSCR1	SE	chr19	+	48180317	48180533	48179107	48179173	48182577	48184533	1.827e-10	-0.159
SART3	SE	chr12	-	108929134	108929244	108925997	108926110	108930289	108930348	1.83309e-10	0.14
CCDC90B	SE	chr11	-	82976906	82977021	82970134	82973008	82984689	82984743	1.87375e-10	0.224
YARS2	SE	chr12	-	32902870	32903041	32899477	32900297	32903652	32903808	1.9153e-10	0.215
LONP2	SE	chr16	+	48381475	48381625	48368126	48368269	48382010	48382201	1.92407e-10	0.165
RPS6KB1	SE	chr17	+	58018196	58018304	58013824	58013902	58022766	58022879	2.00137e-10	0.147
OGT	SE	chrX	+	70775069	70775235	70774362	70774442	70775803	70775944	2.05743e-10	0.146
HBP1	SE	chr7	+	106829736	106829893	106827013	106827126	106830617	106830762	2.07904e-10	0.346
SREK1	SE	chr5	+	65473341	65473486	65470773	65470869	65474546	65479444	2.08718e-10	0.162
CD53	SE	chr1	+	111437581	111437677	111436948	111437023	111441745	111442558	2.16044e-10	0.113
ANTXR2	SE	chr4	-	80828698	80828818	80822770	80828621	80898774	80898855	2.16866e-10	-0.104
PHKB	SE	chr16	+	47581594	47581662	47581343	47581459	47614205	47614269	2.18046e-10	-0.254
CCDC47	SE	chr17	-	61830250	61830447	61830100	61830159	61831792	61831878	2.19081e-10	-0.124
GLS	SE	chr2	+	191763842	191763931	191760329	191760451	191765289	191765419	2.30238e-10	-0.124
IL17RA	SE	chr22	+	17580039	17580196	17579664	17579777	17581244	17581371	2.32454e-10	-0.154
ELOVL5	SE	chr6	-	53159063	53159289	53156569	53156761	53160439	53160505	2.32454e-10	-0.128
KMT2D	SE	chr12	-	49424383	49424551	49424062	49424222	49424957	49427747	2.3648e-10	0.236
APMAP	SE	chr20	-	24949527	24949720	24943579	24944658	24950161	24950296	2.36938e-10	0.229
CCT5	SE	chr5	+	10254785	10254950	10254256	10254317	10256066	10256265	2.37707e-10	0.141
RPAP2	SE	chr1	+	92772744	92772833	92769840	92769906	92786155	92786191	2.59622e-10	0.211
OGT	SE	chrX	+	70775041	70775235	70774362	70774442	70775803	70775944	2.64473e-10	0.146
CDK17	SE	chr12	-	96691047	96691110	96688776	96688900	96691404	96691499	2.65919e-10	0.329
TMBIM1	SE	chr2	-	219142657	219142841	219142355	219142393	219143237	219143288	2.83893e-10	0.102
SLC33A1	SE	chr3	-	155551256	155551374	155547476	155547692	155571011	155572248	2.93324e-10	0.47
CDK17	SE	chr12	-	96691047	96691171	96688776	96688900	96691404	96691499	2.99074e-10	0.403
CKAP5	SE	chr11	-	46798988	46799096	46797804	46797933	46799688	46799863	2.99074e-10	0.385
ARHGAP1	SE	chr11	-	46703600	46703732	46702842	46702929	46709722	46709810	3.0259e-10	0.12
FAM65B	SE	chr6	-	24832483	24832640	24830736	24830898	24835930	24836093	3.0287e-10	0.136
TES	SE	chr7	+	115891917	115892029	115890214	115890550	115892371	115892530	3.08059e-10	0.143
TRAPPC11	SE	chr4	+	184622860	184622961	184618831	184618988	184626131	184626223	3.10528e-10	0.402
ILK	SE	chr11	+	6630345	6630387	6630116	6630198	6630529	6630639	3.12226e-10	0.281
SLMAP	SE	chr3	+	57881973	57882131	57875767	57875827	57882237	57882318	3.16017e-10	-0.455
DROSHA	SE	chr5	-	31409162	31409266	31406959	31407052	31410852	31410994	3.17307e-10	0.314
TRAPPC11	SE	chr4	+	184622807	184622961	184618831	184618988	184626131	184626223	3.19182e-10	0.402
PAG1	SE	chr8	-	81907173	81907275	81905337	81905542	81942230	81942324	3.20661e-10	-0.121
B4GALT1	SE	chr9	-	33115988	33116111	33113771	33113876	33135186	33135422	3.26628e-10	0.208
EDEM1	SE	chr3	+	5251859	5251933	5249777	5249948	5252804	5252875	3.28726e-10	0.185
GSR	SE	chr8	-	30565759	30565885	30565588	30565658	30567330	30567419	3.30185e-10	-0.132
ATRX	SE	chrX	-	76845303	76845347	76829714	76829823	76849165	76849319	3.40005e-10	0.319
DIABLO	SE	chr12	-	122694334	122694405	122692208	122693124	122701034	122701131	3.52359e-10	-0.141
TES	SE	chr7	+	115891901	115892029	115890214	115890550	115892371	115892527	3.54199e-10	0.143
CECR1	SE	chr22	-	17693394	17693468	17690245	17690613	17700245	17700475	3.57379e-10	-0.141
HNRNPH1	SE	chr5	-	179046269	179046408	179045145	179045324	179047892	179048036	3.6043e-10	0.152
ATAD2	SE	chr8	-	124360422	124360513	124359331	124359646	124361524	124361684	3.62964e-10	0.293
PPP4R3B	SE	chr2	-	55813759	55813870	55812186	55812303	55816014	55816088	3.67536e-10	0.103
SLC9A3R1	SE	chr17	+	72763074	72763115	72744750	72745426	72764285	72764375	3.85383e-10	0.12
CD55	SE	chr1	+	207520791	207520906	207512741	207512762	207532890	207534311	3.87555e-10	-0.173
RPS6KA3	SE	chrX	-	20194551	20194634	20194367	20194470	20195113	20195202	3.89993e-10	0.18
ZFX	SE	chrX	+	24170836	24170947	24167853	24167911	24190831	24191050	3.9098e-10	0.337
COPS5	SE	chr8	-	67959919	67960092	67958040	67958195	67963464	67963576	3.97524e-10	-0.103
TOP2B	SE	chr3	-	25659908	25659998	25656921	25657077	25660144	25660340	4.0307e-10	0.14
ZMYM3	SE	chrX	-	70471027	70471094	70470281	70470576	70471407	70471451	4.03521e-10	0.297
GTF3C2	SE	chr2	-	27558464	27558573	27556772	27556866	27558783	27558895	4.06704e-10	0.11
HELZ	SE	chr17	-	65169118	65169199	65163578	65163912	65174774	65175042	4.17096e-10	-0.178
SPATA13	SE	chr13	+	24860902	24861088	24860359	24860531	24863136	24863316	4.20498e-10	0.135
SCAF11	SE	chr12	-	46355482	46355640	46345432	46345510	46357889	46357971	4.27971e-10	0.171
KLF6	SE	chr10	-	3822297	3822405	3818187	3821782	3823832	3824406	4.30035e-10	0.291
WNK1	SE	chr12	+	988738	989197	987437	987527	989886	990165	4.31182e-10	-0.169
KLF6	SE	chr10	-	3822297	3822418	3818187	3821782	3823832	3824406	4.32424e-10	0.291
KLF6	SE	chr10	-	3822297	3822413	3818187	3821782	3823832	3824406	4.3293e-10	0.291
IQGAP1	SE	chr15	+	91016071	91016242	91009232	91009323	91016946	91017030	4.56425e-10	0.126
TRERF1	SE	chr6	-	42231057	42231306	42227076	42227461	42232441	42232592	4.59773e-10	-0.179
SHC1	SE	chr1	-	154938018	154938257	154934773	154936407	154938421	154938553	4.76614e-10	0.126
NONO	SE	chrX	+	70504251	70504303	70503041	70503571	70510478	70510641	4.77531e-10	0.182
RABGAP1L	SE	chr1	+	174769465	174769638	174721450	174721492	174780969	174781098	4.83996e-10	-0.11
MCM6	SE	chr2	-	136614297	136614473	136610356	136610485	136615466	136615574	5.03291e-10	0.243
HNRNPR	SE	chr1	-	23660010	23660124	23650048	23650225	23664246	23664354	5.22842e-10	0.108
WBP1	SE	chr2	+	74686564	74686689	74685526	74685798	74686769	74686872	5.25299e-10	-0.11
RASGRP1	SE	chr15	-	38795472	38795577	38794512	38794622	38799926	38800164	5.28912e-10	0.221
MLXIP	SE	chr12	+	122622015	122622137	122620035	122620213	122622740	122622842	5.31221e-10	0.348
NARS	SE	chr18	-	55270965	55271082	55270043	55270175	55273088	55273202	5.32357e-10	-0.256
TM7SF3	SE	chr12	-	27129192	27129290	27128428	27128591	27132716	27132869	5.32568e-10	0.351
PPIL2	SE	chr22	+	22048091	22048161	22043020	22043138	22048881	22048954	5.36497e-10	0.156
DNAJA2	SE	chr16	-	46994129	46994292	46993186	46993331	46998522	46998719	5.58471e-10	-0.109
MAPKAPK3	SE	chr3	+	50681839	50681963	50679686	50679763	50683140	50683216	5.5853e-10	0.123
FBXL5	SE	chr4	-	15629507	15629653	15628495	15628578	15632288	15632414	5.67425e-10	0.246
MTMR14	SE	chr3	+	9731647	9731827	9730627	9730766	9739394	9739550	5.71128e-10	0.191
RPS6KA3	SE	chrX	-	20194551	20194610	20194367	20194470	20195113	20195202	5.72547e-10	0.237
DPP7	SE	chr9	-	140007808	140007930	140007404	140007571	140008316	140008480	5.81195e-10	0.425
RPS6KA3	SE	chrX	-	20185706	20185865	20183016	20183178	20190863	20190986	5.82191e-10	0.178
PSEN1	SE	chr14	+	73664738	73664837	73659351	73659572	73673093	73673180	6.09828e-10	0.224
CCDC88C	SE	chr14	-	91751738	91751942	91749672	91749861	91755448	91755687	6.12339e-10	-0.156
IL6R	SE	chr1	+	154422386	154422456	154420600	154420647	154426963	154427057	6.26133e-10	0.11
PSIP1	SE	chr9	-	15479588	15479681	15478474	15478550	15486003	15486066	6.26963e-10	0.104
OSBPL8	SE	chr12	-	76767123	76767173	76765227	76765364	76769052	76769150	6.35322e-10	0.232
CTR9	SE	chr11	+	10787948	10788037	10786094	10786278	10789352	10789538	6.48864e-10	0.158
SIK3	SE	chr11	-	116740856	116740914	116738661	116738805	116741046	116741117	6.49303e-10	-0.248
RABGEF1	SE	chr7	+	66272824	66272976	66270126	66270383	66273872	66276448	6.77915e-10	-0.299
TBRG4	SE	chr7	-	45143774	45143855	45142931	45143042	45144136	45144308	6.82252e-10	0.28
ANKZF1	SE	chr2	+	220100182	220100307	220099547	220100034	220100429	220100597	7.27025e-10	0.31
UBOX5	SE	chr20	-	3103674	3103836	3102029	3103230	3103957	3104052	7.28502e-10	-0.185
SEL1L	SE	chr14	-	81950568	81950678	81945955	81946084	81952015	81952090	7.32312e-10	0.346
RBM5	SE	chr3	+	50141680	50141741	50140515	50140599	50142509	50142575	7.45316e-10	0.283
SIKE1	SE	chr1	-	115318966	115319080	115312104	115316993	115321762	115321905	7.46258e-10	0.19
IGF2R	SE	chr6	+	160450581	160450687	160448216	160448346	160453582	160453745	7.46653e-10	0.209
INPP5K	SE	chr17	-	1412976	1413039	1412508	1412647	1417165	1417273	7.6185e-10	0.177
CPSF7	SE	chr11	-	61187936	61188045	61187393	61187566	61188861	61189110	7.7745e-10	0.187
ARID4B	SE	chr1	-	235377083	235377341	235359345	235359430	235383107	235383283	8.04119e-10	0.304
MIA3	SE	chr1	+	222831263	222831314	222827996	222828135	222832063	222832165	8.04976e-10	-0.119
DECR1	SE	chr8	+	91029430	91029554	91013579	91013789	91031136	91031194	8.12549e-10	0.176
MKRN1	SE	chr7	-	140155589	140155719	140154894	140155033	140156451	140156666	8.12998e-10	0.125
ZMYND11	SE	chr10	+	267134	267296	255828	255988	282777	282855	8.12998e-10	0.274
FBRS	SE	chr16	+	30672500	30672536	30671601	30671763	30673740	30673789	8.27242e-10	0.108
NUP153	SE	chr6	-	17632880	17633075	17628885	17629770	17637383	17638001	8.47061e-10	0.135
DDX12P	SE	chr12	-	9571707	9571786	9571370	9571525	9572084	9572130	8.51726e-10	0.12
POLR2A	SE	chr17	+	7412895	7412951	7412262	7412509	7414533	7414638	8.64818e-10	0.164
SEPT6	SE	chrX	-	118759297	118759403	118749687	118750705	118763280	118763444	8.68041e-10	0.269
UBN1	SE	chr16	+	4918833	4918904	4910664	4911103	4920212	4920342	8.93506e-10	0.242
RAB35	SE	chr12	-	120546395	120546507	120546220	120546271	120554402	120554643	9.11897e-10	-0.101
RASGRP2	SE	chr11	-	64511474	64511529	64510265	64510409	64511804	64511954	9.14677e-10	-0.176
AKAP9	SE	chr7	+	91736670	91736736	91734991	91735077	91737807	91737947	9.23022e-10	0.244
PLEKHM1P	SE	chr17	-	62820742	62820990	62818371	62818511	62833173	62833302	9.28638e-10	0.362
BAP1	SE	chr3	-	52439125	52439137	52438468	52438602	52439780	52439928	9.40638e-10	0.458
DHX37	SE	chr12	-	125438632	125438757	125438425	125438542	125441236	125441425	9.4661e-10	0.176
INIP	SE	chr9	-	115479652	115479755	115478740	115478821	115480266	115480387	9.50984e-10	-0.23
RPL41	SE	chr12	+	56510977	56510999	56510373	56510583	56511265	56511616	1.00185e-09	0.249
TNIK	SE	chr3	-	170895114	170895169	170893040	170893119	170906490	170906621	1.0147e-09	0.115
SCAMP1	SE	chr5	+	77714598	77714727	77712364	77712473	77755067	77755185	1.04818e-09	0.418
TBP	SE	chr6	+	170865966	170866171	170863420	170863551	170870878	170871321	1.05819e-09	0.457
DIABLO	SE	chr12	-	122709058	122709191	122702812	122702944	122710511	122711200	1.05995e-09	0.172
URI1	SE	chr19	+	30462080	30462134	30433145	30433571	30476129	30476208	1.07331e-09	0.243
HNRNPC	SE	chr14	-	21731778	21731988	21731469	21731495	21737456	21737638	1.1086e-09	-0.214
RALGDS	SE	chr9	-	135980626	135980732	135979649	135979718	135981318	135981403	1.12203e-09	-0.123
POLD4	SE	chr11	-	67120834	67120903	67120458	67120548	67121009	67121067	1.12262e-09	0.2
PAPOLA	SE	chr14	+	97026985	97027048	97022511	97022750	97029155	97029230	1.12343e-09	0.128
HDAC10	SE	chr22	-	50686120	50686205	50685303	50685395	50686318	50686574	1.12973e-09	0.174
CABIN1	SE	chr22	+	24509121	24509350	24493976	24494155	24509532	24509715	1.13886e-09	-0.246
PHF11	SE	chr13	+	50080770	50080892	50069800	50070231	50087194	50087302	1.14632e-09	0.116
FBXW7	SE	chr4	-	153333631	153333681	153332311	153333024	153456092	153456185	1.14871e-09	0.224
PAPOLG	SE	chr2	+	61014645	61014755	61014081	61014201	61018895	61019017	1.16798e-09	0.353
TNIP1	SE	chr5	-	150425495	150425511	150422456	150422522	150429384	150429508	1.17953e-09	0.283
UBR5	SE	chr8	-	103291053	103291167	103289199	103289420	103291263	103291394	1.18325e-09	0.152
SENP5	SE	chr3	+	196650284	196650422	196630403	196630481	196656503	196656554	1.18919e-09	0.563
MAEA	SE	chr4	+	1321414	1321491	1309202	1309388	1326544	1326653	1.21228e-09	0.306
NONO	SE	chrX	+	70504248	70504303	70503041	70503571	70510478	70510656	1.21968e-09	0.167
NAGK	SE	chr2	+	71297631	71297716	71295407	71295842	71299770	71299881	1.22243e-09	0.199
FAM111A	SE	chr11	+	58910969	58911168	58910555	58910777	58913299	58913329	1.24176e-09	0.296
CDK16	SE	chrX	+	47085692	47085801	47085363	47085426	47085981	47086102	1.27579e-09	0.285
AFF4	SE	chr5	-	132233921	132234084	132232014	132232932	132234795	132234833	1.32268e-09	0.252
TOP2B	SE	chr3	-	25659908	25659993	25656921	25657077	25660144	25660340	1.32455e-09	0.138
JAKMIP1	SE	chr4	-	6058423	6058486	6055481	6055875	6062150	6062234	1.34048e-09	0.142
BCR	SE	chr22	+	23632410	23632600	23631703	23631808	23634727	23634825	1.38514e-09	0.288
CTC1	SE	chr17	-	8132044	8132210	8131820	8131947	8132459	8132524	1.40256e-09	0.122
HNRNPC	SE	chr14	-	21731831	21731988	21731469	21731495	21737456	21737638	1.42678e-09	-0.211
DECR1	SE	chr8	+	91029351	91029554	91013579	91013789	91031136	91031194	1.45135e-09	0.128
RABGEF1	SE	chr7	+	66272824	66273042	66270126	66270383	66273872	66276448	1.46366e-09	-0.307
C2orf68	SE	chr2	-	85838519	85838696	85836557	85836709	85838790	85838909	1.5113e-09	-0.183
SEC24C	SE	chr10	+	75525557	75525673	75525208	75525347	75525843	75525968	1.51235e-09	0.182
SEL1L	SE	chr14	-	81950568	81950634	81945955	81946084	81952015	81952090	1.52102e-09	0.388
TMEM9B	SE	chr11	-	8983638	8983730	8977736	8977845	8985755	8986320	1.52314e-09	0.254
VPS13D	SE	chr1	+	12510637	12510750	12476712	12476880	12516053	12516186	1.57589e-09	0.106
DPF2	SE	chr11	+	65111461	65111540	65111150	65111308	65113136	65113274	1.58316e-09	0.274
YPEL5	SE	chr2	+	30371110	30371329	30369749	30369928	30378715	30378776	1.59261e-09	0.296
NR1D2	SE	chr3	+	23997527	23997616	23996049	23996294	24001161	24001306	1.59355e-09	0.16
DECR1	SE	chr8	+	91017519	91017597	91013579	91013789	91031136	91031194	1.60767e-09	-0.132
BCR	SE	chr22	+	23632414	23632600	23631703	23631808	23634727	23634825	1.64023e-09	0.285
YME1L1	SE	chr10	-	27431315	27431414	27425204	27425314	27434356	27434519	1.64995e-09	0.132
ZC3H13	SE	chr13	-	46575349	46575595	46562921	46563232	46577273	46577471	1.73382e-09	-0.154
SLC44A2	SE	chr19	+	10745838	10745994	10745649	10745749	10746998	10747261	1.73859e-09	0.129
C2orf68	SE	chr2	-	85838514	85838696	85836557	85836709	85838790	85838909	1.74529e-09	-0.183
VCL	SE	chr10	+	75842211	75842302	75834500	75834661	75843123	75843271	1.77271e-09	0.147
AHCYL1	SE	chr1	+	110563272	110563473	110562169	110562248	110564295	110566364	1.79841e-09	0.389
ZNF706	SE	chr8	-	102214560	102214680	102213843	102213971	102217662	102217960	1.8047e-09	-0.163
CCDC58	SE	chr3	-	122084182	122084313	122081814	122081874	122087022	122087169	1.83116e-09	-0.324
RFTN1	SE	chr3	-	16364882	16364964	16357351	16358739	16399438	16399554	1.84296e-09	0.184
UHMK1	SE	chr1	+	162470439	162470564	162469744	162470037	162470702	162470894	1.91291e-09	-0.158
SEL1L	SE	chr14	-	81950568	81950765	81945955	81946084	81952015	81952090	1.91385e-09	0.333
APBB1IP	SE	chr10	+	26825002	26825146	26822367	26822454	26830510	26830621	1.92592e-09	0.244
HNRNPC	SE	chr14	-	21731825	21731988	21731469	21731495	21737456	21737638	1.92746e-09	-0.21
NDFIP1	SE	chr5	+	141517298	141517365	141515294	141515382	141520127	141520194	1.95764e-09	0.393
UCHL3	SE	chr13	+	76170075	76170146	76169050	76169126	76178904	76178963	1.96321e-09	-0.155
TXNDC11	SE	chr16	-	11794307	11794420	11791980	11792181	11815432	11815526	1.98668e-09	0.26
DPP7	SE	chr9	-	140007812	140007930	140007404	140007571	140008316	140008465	1.98668e-09	0.464
UBE2K	SE	chr4	+	39757276	39757359	39699663	39700010	39776453	39776553	2.06925e-09	0.129
FRYL	SE	chr4	-	48541987	48542085	48537673	48537844	48542369	48542977	2.07563e-09	0.163
RNF19A	SE	chr8	-	101276261	101276423	101272081	101272225	101276898	101277013	2.09757e-09	0.424
NBR1	SE	chr17	+	41354671	41354729	41353702	41353797	41355697	41355803	2.1038e-09	0.175
PHF12	SE	chr17	-	27235800	27235899	27233873	27234012	27237243	27237387	2.14296e-09	0.132
MYL6	SE	chr12	+	56553370	56553406	56552467	56552495	56553758	56553932	2.14656e-09	0.185
RBSN	SE	chr3	-	15139690	15139781	15138041	15138217	15140541	15140664	2.16259e-09	0.217
MAPKAPK3	SE	chr3	+	50681866	50681963	50679683	50679763	50683140	50683207	2.19842e-09	0.232
YARS2	SE	chr12	-	32902880	32903041	32899477	32900297	32903652	32903773	2.24471e-09	0.313
LOC150776	SE	chr2	+	132256439	132256526	132254782	132254866	132257776	132257919	2.24925e-09	0.254
TOPBP1	SE	chr3	-	133337126	133337277	133336003	133336170	133338998	133339191	2.28743e-09	0.313
ZC3H13	SE	chr13	-	46575454	46575595	46562921	46563232	46577273	46577471	2.41996e-09	-0.153
ANAPC7	SE	chr12	-	110815509	110815648	110815197	110815422	110819556	110819753	2.42799e-09	-0.333
KLHL12	SE	chr1	-	202863311	202863410	202862366	202862553	202863718	202863877	2.43355e-09	0.289
PSEN1	SE	chr14	+	73664711	73664837	73659351	73659572	73673093	73673184	2.47005e-09	0.27
ERBB2IP	SE	chr5	+	65367999	65368119	65364704	65364848	65370851	65371058	2.48408e-09	-0.37
AFF4	SE	chr5	-	132224770	132224865	132223788	132223852	132227855	132228096	2.51547e-09	0.34
HYOU1	SE	chr11	-	118926508	118926555	118926204	118926283	118926781	118926879	2.5704e-09	0.307
DOCK11	SE	chrX	+	117777419	117777557	117775152	117775268	117782907	117783090	2.58609e-09	0.121
CNTRL	SE	chr9	+	123898086	123898260	123887998	123888214	123900822	123900957	2.59514e-09	0.329
GNE	SE	chr9	-	36222773	36222863	36219834	36220017	36223369	36223499	2.63155e-09	0.451
ATAD2	SE	chr8	-	124383142	124383230	124382060	124382264	124383475	124383578	2.63155e-09	0.12
TRPV2	SE	chr17	+	16335097	16335160	16332130	16332296	16335279	16335614	2.74798e-09	0.202
NOL6	SE	chr9	-	33466566	33466707	33466305	33466423	33466909	33466985	2.74813e-09	0.249
HARS	SE	chr5	-	140057492	140057554	140057239	140057338	140058586	140058712	2.76765e-09	0.192
ENTPD4	SE	chr8	-	23298905	23299000	23297261	23297428	23299105	23299236	2.79827e-09	-0.164
CNTRL	SE	chr9	+	123898093	123898260	123887998	123888214	123900822	123900925	2.81109e-09	0.329
UBE3C	SE	chr7	+	157046937	157047004	157046651	157046836	157049607	157049738	2.86933e-09	0.165
AMPD2	SE	chr1	+	110172417	110172659	110171948	110172112	110172854	110173028	2.9337e-09	0.384
SLC25A36	SE	chr3	+	140685841	140685878	140681968	140682069	140689768	140689835	2.9733e-09	0.155
RNF38	SE	chr9	-	36390565	36390613	36375930	36376124	36400550	36400920	3.07787e-09	-0.27
CERS5	SE	chr12	-	50538551	50538752	50537734	50537840	50560883	50561316	3.10839e-09	-0.178
HDAC5	SE	chr17	-	42157474	42157588	42156511	42156645	42157768	42157866	3.1215e-09	0.241
MAP4K4	SE	chr2	+	102477286	102477448	102476197	102476326	102481391	102481498	3.16759e-09	0.169
NFATC3	SE	chr16	+	68255133	68255288	68224670	68225678	68260252	68263162	3.17769e-09	-0.109
HDAC5	SE	chr17	-	42157474	42157613	42156511	42156645	42157768	42157866	3.22927e-09	0.241
GMFG	SE	chr19	-	39820183	39820266	39818996	39819188	39825900	39825945	3.25039e-09	-0.359
MTDH	SE	chr8	+	98718853	98718978	98703188	98703416	98725889	98725974	3.29095e-09	0.119
ARAP1	SE	chr11	-	72398476	72398547	72397086	72397236	72398732	72398783	3.31147e-09	0.194
TNIK	SE	chr3	-	170895114	170895167	170893040	170893119	170906490	170906621	3.36529e-09	0.318
NBPF8	SE	chr1	+	144619358	144619419	144618081	144618296	144619882	144620094	3.46235e-09	-0.426
JMJD1C	SE	chr10	-	64961888	64962010	64960235	64960437	64966354	64968561	3.46567e-09	-0.135
CC2D1A	SE	chr19	+	14030630	14030764	14029942	14030015	14031369	14031481	3.46708e-09	0.224
TRERF1	SE	chr6	-	42233488	42233535	42232441	42232592	42235891	42237586	3.46708e-09	0.1
TXNDC11	SE	chr16	-	11827837	11827935	11815432	11815526	11829872	11830089	3.4818e-09	0.266
TDP1	SE	chr14	+	90450859	90451027	90446883	90446976	90451475	90451554	3.49306e-09	0.166
EIF4A2	SE	chr3	+	186502750	186502890	186502352	186502485	186503671	186503840	3.52488e-09	0.161
INPP4B	SE	chr4	-	143081510	143081714	143066992	143067149	143094784	143094962	3.58429e-09	0.112
TP53	SE	chr17	-	7576524	7576657	7573926	7574033	7576852	7576926	3.60104e-09	-0.213
NFE2L1	SE	chr17	+	46134393	46134483	46133780	46133960	46134705	46134864	3.60104e-09	0.168
EXOSC10	SE	chr1	-	11142744	11142825	11141138	11141295	11147504	11147648	3.62436e-09	0.282
HBP1	SE	chr7	+	106829736	106829857	106827013	106827126	106830617	106830762	3.63846e-09	0.378
ZMYM6	SE	chr1	-	35478264	35478365	35478031	35478182	35480297	35480489	3.69939e-09	-0.485
TPD52L2	SE	chr20	+	62514102	62514173	62505020	62505169	62520542	62520591	3.73806e-09	0.195
PER1	SE	chr17	-	8050214	8050320	8049911	8050083	8050567	8050699	3.89315e-09	0.265
CYB5R4	SE	chr6	+	84635854	84636050	84634188	84634311	84644313	84644454	3.9717e-09	-0.127
PLXND1	SE	chr3	-	129278462	129278626	129277270	129277418	129279172	129279329	3.99767e-09	0.425
CCDC90B	SE	chr11	-	82976844	82977021	82970134	82973008	82984689	82984781	4.03012e-09	0.318
ZNF706	SE	chr8	-	102214560	102214650	102213834	102213971	102217662	102217960	4.08746e-09	-0.164
SHC1	SE	chr1	-	154946309	154946521	154941861	154941924	154946723	154946959	4.10705e-09	-0.356
RANBP2	SE	chr2	+	109392187	109392392	109389323	109389502	109393585	109393687	4.10705e-09	0.102
WNK1	SE	chr12	+	988738	988826	987437	987527	989886	990165	4.11577e-09	-0.137
PTBP1	SE	chr19	+	805512	805569	805012	805187	806407	806556	4.13198e-09	0.14
ST3GAL1	SE	chr8	-	134487961	134488843	134478136	134478333	134511377	134511432	4.1539e-09	0.117
ATP5F1	SE	chr1	+	111996842	111996978	111992458	111992495	111998707	111998738	4.17327e-09	0.119
INPP5K	SE	chr17	-	1412976	1413093	1412471	1412647	1417165	1417273	4.3337e-09	0.132
ATXN2L	SE	chr16	+	28847769	28847806	28847253	28847443	28848048	28848558	4.34225e-09	0.19
RASGRP2	SE	chr11	-	64511804	64511954	64510265	64510409	64512213	64512329	4.34961e-09	0.17
SKAP1	SE	chr17	-	46214557	46214699	46210801	46211178	46239830	46239931	4.45854e-09	0.161
ATP5F1	SE	chr1	+	111996864	111996978	111992458	111992495	111998707	111998871	4.51841e-09	0.119
HMGB1	SE	chr13	-	31035775	31035825	31032878	31035670	31036674	31036849	4.52695e-09	-0.289
ATP5F1	SE	chr1	+	111996796	111996978	111992458	111992495	111998707	111998738	4.53534e-09	0.119
AGFG1	SE	chr2	+	228395037	228395146	228389477	228389631	228395806	228395926	4.58708e-09	-0.364
RFC1	SE	chr4	-	39324959	39325037	39322906	39322994	39328182	39328244	4.6353e-09	0.213
SH3YL1	SE	chr2	-	260084	260702	253004	253115	263983	264097	4.66447e-09	0.279
IL6R	SE	chr1	+	154408398	154408586	154407465	154407632	154420600	154420647	4.84866e-09	0.249
LPCAT3	SE	chr12	-	7090755	7090793	7090165	7090344	7090971	7091065	4.97749e-09	0.135
KIN	SE	chr10	-	7825043	7825138	7822226	7822270	7829782	7829990	4.97835e-09	0.346
APOL3	SE	chr22	-	36545818	36546012	36545093	36545419	36556716	36556977	4.98348e-09	-0.142
IL6R	SE	chr1	+	154408421	154408586	154407465	154407632	154420600	154420647	5.14092e-09	0.249
IL21R	SE	chr16	+	27414400	27414541	27413482	27413939	27441376	27441441	5.23348e-09	0.173
ADAP1	SE	chr7	-	962612	962788	959604	959687	966188	966280	5.39667e-09	-0.287
NDFIP1	SE	chr5	+	141517298	141517423	141515294	141515382	141520127	141520194	5.51024e-09	0.307
SZRD1	SE	chr1	+	16717869	16717919	16693524	16693803	16719725	16719977	5.58615e-09	0.151
XPO1	SE	chr2	-	61752404	61752468	61749745	61749818	61753554	61753656	5.62271e-09	-0.16
C2orf68	SE	chr2	-	85838596	85838696	85836557	85836709	85838790	85838909	5.75271e-09	-0.181
TNPO3	SE	chr7	-	128597277	128597369	128594233	128595439	128607333	128607446	5.84123e-09	0.115
MBTPS1	SE	chr16	-	84118587	84118739	84115351	84115513	84120962	84121065	5.92446e-09	0.172
UBN1	SE	chr16	+	4921075	4921302	4920844	4920973	4922884	4922935	5.94111e-09	0.326
FAM60A	SE	chr12	-	31457919	31457994	31451010	31451158	31478957	31479121	5.98012e-09	0.118
PIM2	SE	chrX	-	48771671	48771841	48770458	48771571	48772296	48772669	6.04622e-09	0.108
FAM134C	SE	chr17	-	40734691	40734801	40731525	40734288	40735515	40735598	6.06871e-09	0.168
CALU	SE	chr7	+	128407509	128407709	128399845	128399906	128409116	128413477	6.09323e-09	0.128
SUGP1	SE	chr19	-	19414532	19414656	19414156	19414257	19416657	19416885	6.13564e-09	0.123
ZC3H7A	SE	chr16	-	11862886	11862951	11862170	11862357	11864638	11864843	6.14235e-09	0.171
TNIK	SE	chr3	-	170783975	170784115	170780291	170781753	170784364	170784524	6.20888e-09	0.394
SRSF7	SE	chr2	-	38976039	38976207	38975720	38975795	38976670	38976847	6.31088e-09	-0.237
POGZ	SE	chr1	-	151402078	151402187	151400598	151400889	151403141	151403317	6.44397e-09	0.184
CWF19L1	SE	chr10	-	102005769	102005887	102005555	102005670	102006551	102006692	6.4481e-09	-0.146
TNFAIP8	SE	chr5	+	118691717	118691816	118668869	118669326	118728510	118730299	6.48857e-09	0.235
SRSF7	SE	chr2	-	38976039	38976243	38975720	38975795	38976670	38976847	6.54907e-09	-0.237
RAP1A	SE	chr1	+	112170091	112170185	112162404	112162556	112233955	112234039	6.55478e-09	0.132
PDCD4	SE	chr10	+	112636427	112636511	112635723	112635828	112640990	112641293	6.55976e-09	-0.115
IQGAP1	SE	chr15	+	91009500	91009668	91009232	91009323	91016946	91017030	6.72763e-09	0.103
RNF145	SE	chr5	-	158600990	158601166	158596686	158596827	158603639	158603875	6.81058e-09	0.283
EIF4G1	SE	chr3	+	184033919	184034006	184032282	184032462	184035108	184035285	6.86416e-09	0.367
H2AFY	SE	chr5	-	134686472	134686603	134681657	134681747	134696186	134696297	6.95078e-09	0.31
ZNF767P	SE	chr7	-	149249891	149250107	149248664	149248917	149255698	149255930	6.96753e-09	0.236
PIM2	SE	chrX	-	48771671	48771832	48770458	48771571	48772296	48772500	7.05448e-09	0.109
KMT2A	SE	chr11	+	118309738	118309837	118307204	118307659	118339489	118339559	7.20836e-09	-0.23
CNOT8	SE	chr5	+	154242766	154242955	154238078	154238376	154244751	154244945	7.25461e-09	0.249
COX18	SE	chr4	-	73933745	73933850	73930966	73931130	73935033	73935476	7.86205e-09	0.548
DDX12P	SE	chr12	-	9571707	9571781	9571370	9571525	9572084	9572314	7.9191e-09	0.145
MAP2K7	SE	chr19	+	7970692	7970740	7968664	7968953	7974639	7974781	8.58009e-09	-0.223
GBF1	SE	chr10	+	104128575	104128589	104127974	104128211	104128967	104129144	8.60115e-09	0.449
GNE	SE	chr9	-	36222773	36222995	36219834	36220017	36223369	36223499	8.76477e-09	0.305
TP53	SE	chr17	-	7576540	7576657	7573926	7574033	7576852	7576926	8.82573e-09	-0.16
RBM12	SE	chr20	-	34246851	34246904	34236846	34243266	34252681	34252878	8.86339e-09	0.13
ACIN1	SE	chr14	-	23536550	23536613	23535174	23535217	23538684	23538826	8.93147e-09	-0.165
USP24	SE	chr1	-	55575857	55575919	55572911	55573103	55586268	55586429	8.95555e-09	0.23
PARP4	SE	chr13	-	25006742	25006834	25005514	25005614	25008532	25009612	8.96329e-09	-0.119
OXSR1	SE	chr3	+	38265302	38265404	38263068	38263178	38266061	38266195	9.19579e-09	0.114
UBR5	SE	chr8	-	103283361	103283473	103282262	103282411	103284756	103285000	9.43328e-09	0.183
SENP7	SE	chr3	-	101059808	101059876	101058938	101059055	101060489	101060623	9.48579e-09	-0.18
MTMR3	SE	chr22	+	30418017	30418128	30415468	30416873	30418597	30418686	9.59061e-09	0.315
ARID4A	SE	chr14	+	58830756	58830782	58827618	58827760	58830887	58832018	9.61028e-09	-0.191
ZC3H12D	SE	chr6	-	149773751	149773858	149768765	149772615	149777801	149778036	9.88911e-09	0.188
CLEC2D	SE	chr12	+	9846426	9846544	9845634	9845711	9847355	9852151	9.89766e-09	-0.276
DNMT1	SE	chr19	-	10260614	10260644	10260128	10260333	10262073	10262256	1.00449e-08	0.176
UBOX5	SE	chr20	-	3103766	3103836	3102029	3103230	3103957	3104052	1.01336e-08	-0.133
JMJD1C	SE	chr10	-	64960235	64960437	64958272	64958487	64966354	64968561	1.01603e-08	0.284
ZNF767P	SE	chr7	-	149249891	149250104	149248664	149248917	149255698	149255930	1.05168e-08	0.369
RANBP2	SE	chr2	+	109378556	109378651	109374932	109375004	109388156	109388305	1.05858e-08	0.271
PM20D2	SE	chr6	+	89864466	89864621	89862761	89862904	89868043	89868179	1.08756e-08	0.306
NAPRT	SE	chr8	-	144659231	144659347	144658815	144659012	144659438	144659569	1.09191e-08	0.138
NEK7	SE	chr1	+	198266256	198266370	198262074	198262169	198288541	198291548	1.10328e-08	0.14
DDHD1	SE	chr14	-	53562834	53562936	53560033	53560162	53569748	53569769	1.11847e-08	0.421
NCAPD2	SE	chr12	+	6623938	6624086	6623629	6623753	6625993	6626191	1.13309e-08	0.106
MAP4K1	SE	chr19	-	39105029	39105079	39104881	39104932	39106834	39106899	1.16018e-08	0.123
PTBP1	SE	chr19	+	805491	805569	805027	805187	806407	806556	1.16243e-08	0.225
KDM5A	SE	chr12	-	465597	465699	464323	464415	472128	472263	1.16429e-08	0.244
ZMYM6	SE	chr1	-	35478264	35478340	35478031	35478182	35480297	35480489	1.16706e-08	-0.451
UBR3	SE	chr2	+	170936323	170936533	170929937	170930117	170937054	170937194	1.18449e-08	0.237
CNOT6	SE	chr5	+	179992875	179992977	179991674	179991743	179994087	179994242	1.19277e-08	0.5
HCFC1	SE	chrX	-	153226992	153227099	153225685	153225865	153227672	153227757	1.1997e-08	0.176
NCKAP1L	SE	chr12	+	54912391	54912516	54911589	54911722	54912697	54912756	1.22625e-08	0.103
NCKAP1L	SE	chr12	+	54912379	54912516	54911589	54911722	54912697	54912756	1.22703e-08	0.103
GIPC1	SE	chr19	-	14593500	14593818	14591404	14591590	14606848	14606961	1.23244e-08	0.154
ZNF706	SE	chr8	-	102214560	102214657	102213839	102213971	102217662	102217960	1.24022e-08	-0.163
C20orf196	SE	chr20	+	5798130	5798251	5753507	5753689	5843669	5845053	1.25642e-08	-0.368
NOL8	SE	chr9	-	95073427	95073541	95072834	95072957	95076548	95078418	1.27836e-08	0.156
TADA2A	SE	chr17	+	35821893	35822016	35818625	35818689	35822181	35822225	1.29438e-08	-0.347
PSD4	SE	chr2	+	113956326	113956461	113955326	113955490	113956659	113956803	1.30579e-08	0.2
TGS1	SE	chr8	+	56710806	56710973	56708536	56708711	56711472	56711779	1.3191e-08	-0.145
FAM96A	SE	chr15	-	64373300	64373350	64367690	64367736	64380885	64381050	1.32021e-08	0.247
KIAA0907	SE	chr1	-	155896466	155896654	155895422	155895634	155896894	155896947	1.33726e-08	0.204
FNBP4	SE	chr11	-	47753668	47753836	47752925	47753113	47754088	47754222	1.33845e-08	-0.197
KIAA0907	SE	chr1	-	155896466	155896627	155895422	155895634	155896894	155896947	1.34222e-08	0.204
EIF4G1	SE	chr3	+	184033276	184033333	184032289	184032462	184035534	184035627	1.34795e-08	0.231
RBL2	SE	chr16	+	53503827	53503858	53500984	53501081	53504294	53504575	1.38466e-08	0.312
ITGB7	SE	chr12	-	53589409	53589431	53589184	53589247	53589824	53589983	1.41793e-08	0.325
AFF4	SE	chr5	-	132224770	132224885	132223788	132223852	132227855	132228096	1.42153e-08	0.42
BCL11B	SE	chr14	-	99697681	99697894	99635624	99642532	99723807	99724176	1.42343e-08	-0.141
MAP4K1	SE	chr19	-	39104884	39104905	39104682	39104725	39106834	39106899	1.43539e-08	0.196
ZNF512B	SE	chr20	-	62592661	62592760	62588056	62591492	62593294	62593357	1.45469e-08	0.12
CLEC2D	SE	chr12	+	9846446	9846544	9845634	9845711	9847355	9852151	1.47251e-08	-0.276
PPP2R5A	SE	chr1	+	212521315	212521363	212520688	212520748	212521730	212521839	1.51645e-08	-0.247
ZNF706	SE	chr8	-	102214560	102214675	102213839	102213971	102217662	102217960	1.53609e-08	-0.163
NCOA3	SE	chr20	+	46267723	46267946	46266391	46266527	46268320	46268566	1.54223e-08	0.168
CPSF7	SE	chr11	-	61188525	61188729	61187393	61187566	61188861	61189080	1.56126e-08	0.42
TSR1	SE	chr17	-	2239330	2239434	2238804	2239024	2239624	2240678	1.56295e-08	0.192
YWHAE	SE	chr17	-	1264385	1264592	1257504	1257641	1268152	1268352	1.57409e-08	0.107
JMJD1C	SE	chr10	-	64945974	64946143	64945322	64945413	64948927	64949206	1.58243e-08	0.117
DNAJA2	SE	chr16	-	46994129	46994218	46993186	46993331	46998522	46998719	1.6251e-08	-0.103
MKRN1	SE	chr7	-	140155656	140155700	140154894	140155033	140156451	140156666	1.6278e-08	0.154
BAG6	SE	chr6	-	31612301	31612406	31611858	31611971	31612722	31612975	1.63187e-08	0.185
INPP5K	SE	chr17	-	1416746	1416848	1412471	1412647	1417165	1417273	1.64007e-08	0.559
GBF1	SE	chr10	+	104123012	104123153	104122231	104122421	104123466	104123555	1.64417e-08	0.282
NFRKB	SE	chr11	-	129764253	129764333	129762609	129762783	129765390	129765490	1.68361e-08	0.326
ZBTB44	SE	chr11	-	130106004	130106111	130096573	130104168	130106904	130106988	1.77205e-08	-0.264
CLTC	SE	chr17	+	57762416	57762587	57761235	57761346	57762947	57763169	1.78027e-08	0.103
ZBTB44	SE	chr11	-	130106004	130106111	130096573	130104168	130106687	130106988	1.80839e-08	-0.274
PCIF1	SE	chr20	+	44571735	44571883	44569691	44569846	44572304	44572404	1.81185e-08	0.201
FCMR	SE	chr1	-	207094685	207094778	207086273	207086387	207095162	207095378	1.85081e-08	-0.113
CCM2	SE	chr7	+	45103516	45103600	45067232	45067396	45109424	45109560	1.85436e-08	0.24
PSD4	SE	chr2	+	113956316	113956461	113955326	113955490	113956659	113956803	1.87926e-08	0.119
RPL18A	SE	chr19	+	17972101	17972116	17970686	17970783	17972902	17973032	1.88243e-08	0.253
EIF4E3	SE	chr3	-	71759562	71759635	71739160	71739316	71774342	71774526	1.9609e-08	0.146
NASP	SE	chr1	+	46060365	46060445	46056894	46056942	46067926	46068037	2.01821e-08	-0.115
TNRC18	SE	chr7	-	5401224	5401353	5399028	5399200	5401527	5401664	2.0412e-08	0.184
AKT1	SE	chr14	-	105259463	105259641	105258934	105259059	105261820	105262080	2.07454e-08	0.244
PCMTD1	SE	chr8	-	52739794	52739921	52730134	52733278	52744003	52744127	2.07463e-08	-0.237
RYK	SE	chr3	-	133894452	133894612	133878080	133878217	133894773	133894883	2.07811e-08	0.163
GFM2	SE	chr5	-	74026084	74026223	74021765	74021951	74028846	74028945	2.07896e-08	0.298
DLST	SE	chr14	+	75349293	75349327	75348593	75348719	75355797	75355850	2.0932e-08	0.108
TADA2A	SE	chr17	+	35821832	35822016	35818625	35818689	35822181	35822225	2.12408e-08	-0.344
ESYT2	SE	chr7	-	158536219	158536392	158534213	158534587	158540884	158540971	2.12709e-08	0.106
TNRC6B	SE	chr22	+	40706820	40706997	40697153	40697337	40708508	40708655	2.1607e-08	0.399
RPL29	SE	chr3	-	52029101	52029122	52027643	52028142	52029440	52029479	2.20951e-08	0.111
DHX15	SE	chr4	-	24542462	24542534	24541730	24541922	24543495	24543645	2.27379e-08	0.119
YTHDF3	SE	chr8	+	64087889	64087975	64081945	64081970	64098705	64100303	2.28062e-08	0.31
PIP5K1C	SE	chr19	-	3633434	3633518	3630178	3633167	3638881	3639014	2.28802e-08	-0.283
KANSL2	SE	chr12	-	49075640	49075848	49075164	49075424	49075969	49076035	2.3596e-08	0.107
PIK3R5	SE	chr17	-	8790837	8790951	8790412	8790538	8791487	8792208	2.36727e-08	0.121
TINF2	SE	chr14	-	24711095	24711200	24710880	24710982	24711346	24711880	2.41249e-08	0.261
DAPP1	SE	chr4	+	100786882	100786993	100784926	100785012	100787190	100787278	2.42917e-08	-0.405
TRERF1	SE	chr6	-	42230997	42231306	42227076	42227461	42232441	42232592	2.48492e-08	-0.169
NBR1	SE	chr17	+	41354656	41354729	41353702	41353797	41355697	41355803	2.52553e-08	0.287
NIPBL	SE	chr5	+	37058992	37059267	37057287	37057434	37060945	37061120	2.5539e-08	0.294
APOL1	SE	chr22	+	36653128	36653182	36650985	36651045	36653364	36653453	2.57147e-08	0.515
CNOT6	SE	chr5	+	179992819	179992977	179991674	179991743	179994087	179994242	2.60704e-08	0.399
MPP7	SE	chr10	-	28346574	28346778	28345408	28345552	28347423	28347532	2.60915e-08	-0.227
STIP1	SE	chr11	+	63961732	63961802	63960615	63960759	63961950	63962092	2.66857e-08	0.119
ACIN1	SE	chr14	-	23536520	23536613	23535174	23535217	23538684	23538826	2.66983e-08	-0.159
ATXN2L	SE	chr16	+	28847731	28847806	28847253	28847443	28848048	28848558	2.70147e-08	0.172
MAP4K1	SE	chr19	-	39104884	39104908	39104682	39104725	39106834	39106899	2.70872e-08	0.167
USP9X	SE	chrX	+	41078354	41078484	41077624	41077850	41082469	41082655	2.71717e-08	0.131
VPS33B	SE	chr15	-	91549881	91549974	91549601	91549675	91550179	91550276	2.7224e-08	0.415
NDUFA5	SE	chr7	-	123190523	123190638	123185664	123185730	123197457	123197502	2.7557e-08	0.14
CLEC2D	SE	chr12	+	9846422	9846544	9845634	9845711	9847355	9852151	2.75648e-08	-0.273
DHX37	SE	chr12	-	125438642	125438757	125438425	125438542	125441236	125441425	2.77282e-08	0.232
IL17RA	SE	chr22	+	17580039	17580256	17579664	17579777	17581244	17581371	2.80515e-08	-0.139
SRSF7	SE	chr2	-	38976297	38976488	38975720	38975795	38976670	38976688	2.82514e-08	-0.259
TAF5L	SE	chr1	-	229745852	229745957	229737941	229738666	229750087	229750232	2.86544e-08	0.169
TNRC18	SE	chr7	-	5401224	5401347	5399028	5399200	5401527	5401664	2.86953e-08	0.277
TBP	SE	chr6	+	170865969	170866171	170863420	170863551	170870878	170871321	2.88751e-08	0.398
TINF2	SE	chr14	-	24711095	24711210	24710880	24710982	24711346	24711880	2.92836e-08	0.327
KLF6	SE	chr10	-	3822297	3822421	3818187	3821782	3823832	3824406	2.93295e-08	0.252
DIAPH1	SE	chr5	-	140909169	140909228	140908738	140908840	140913901	140914000	3.00747e-08	0.295
RFC1	SE	chr4	-	39324959	39325128	39322906	39322994	39328182	39328244	3.01459e-08	0.312
NUP155	SE	chr5	-	37307398	37307534	37305158	37305312	37309230	37309369	3.05131e-08	0.265
VPS33B	SE	chr15	-	91549881	91549959	91549601	91549675	91550179	91550276	3.08278e-08	0.335
ADPGK	SE	chr15	-	73048591	73048788	73045409	73045482	73052747	73052868	3.11171e-08	0.378
CCT5	SE	chr5	+	10254796	10254950	10254256	10254317	10256066	10256265	3.11171e-08	0.184
YPEL5	SE	chr2	+	30378715	30378776	30371110	30371407	30379493	30379658	3.13383e-08	-0.296
NSD1	SE	chr5	+	176710787	176710929	176707565	176707835	176715819	176715926	3.15422e-08	0.199
CAMLG	SE	chr5	+	134079676	134079742	134074169	134074482	134086448	134087850	3.15434e-08	0.177
CCM2	SE	chr7	+	45077851	45078025	45067232	45067396	45109424	45109560	3.29003e-08	0.319
FAM134C	SE	chr17	-	40738782	40738909	40738070	40738155	40744073	40744180	3.31472e-08	0.202
ARHGAP25	SE	chr2	+	69014971	69015088	69009364	69009452	69034407	69034612	3.33377e-08	0.223
SLC44A2	SE	chr19	+	10746106	10746191	10745431	10745563	10746998	10747261	3.39116e-08	0.118
STAT6	SE	chr12	-	57493659	57493686	57493076	57493223	57493778	57493873	3.43835e-08	0.121
RNH1	SE	chr11	-	504823	505001	502061	502249	507112	507283	3.52612e-08	0.197
BAZ1A	SE	chr14	-	35255331	35255418	35254982	35255207	35261980	35262041	3.60302e-08	0.237
SEC24C	SE	chr10	+	75530037	75530151	75529593	75529773	75530466	75530556	3.65744e-08	0.112
SOAT1	SE	chr1	+	179314081	179314220	179312724	179312770	179316734	179316832	3.78372e-08	0.463
SLC26A11	SE	chr17	+	78221928	78222056	78220307	78220448	78225127	78225200	3.78601e-08	0.196
MFF	SE	chr2	+	228195341	228195562	228189866	228190143	228197134	228197304	3.78601e-08	0.172
NPLOC4	SE	chr17	-	79555958	79556130	79539042	79539114	79563141	79563287	3.86862e-08	0.124
SYTL1	SE	chr1	+	27677748	27677831	27677284	27677443	27677946	27678046	4.01837e-08	0.112
OAZ1	SE	chr19	+	2271512	2271529	2269484	2269743	2271780	2271953	4.02837e-08	0.26
AFTPH	SE	chr2	+	64806619	64806680	64800128	64800202	64812555	64812679	4.08029e-08	0.353
PCMTD1	SE	chr8	-	52739811	52739921	52730134	52733278	52744003	52744127	4.1259e-08	-0.217
PELI1	SE	chr2	-	64331920	64331964	64327531	64327633	64335373	64335513	4.2012e-08	0.326
TADA2A	SE	chr17	+	35821908	35822016	35818625	35818689	35822181	35822225	4.41507e-08	-0.331
SREK1	SE	chr5	+	65473344	65473486	65470773	65470869	65474546	65479444	4.43274e-08	0.202
FAM65B	SE	chr6	-	24839318	24839500	24835930	24836099	24843089	24843782	4.44555e-08	0.119
FBXO42	SE	chr1	-	16578390	16578476	16573334	16578280	16578782	16578899	4.44607e-08	-0.21
DDX3X	SE	chrX	+	41206183	41206265	41205764	41205875	41206564	41206704	4.44834e-08	0.154
VPS13C	SE	chr15	-	62210916	62210983	62210334	62210456	62211487	62211648	4.5964e-08	-0.157
NPLOC4	SE	chr17	-	79555994	79556130	79539042	79539114	79563141	79563287	4.59914e-08	0.122
LRIG1	SE	chr3	-	66444463	66444627	66436404	66436725	66448535	66448607	4.65936e-08	0.103
RSU1	SE	chr10	-	16858971	16859214	16824032	16824083	16859313	16859453	4.70791e-08	0.18
NFKB1	SE	chr4	+	103455004	103455042	103450992	103451071	103488143	103488292	4.76035e-08	0.281
DDHD1	SE	chr14	-	53562834	53562958	53560033	53560162	53569748	53569769	4.80887e-08	0.413
CLK3	SE	chr15	+	74914834	74914965	74914465	74914557	74917242	74917359	4.98116e-08	0.12
ZNF207	SE	chr17	+	30693683	30693732	30692348	30692506	30694790	30694962	5.03328e-08	-0.192
EFR3A	SE	chr8	+	132966941	132967023	132966064	132966214	132968014	132968152	5.09683e-08	-0.138
SARS	SE	chr1	+	109778996	109779170	109778598	109778728	109779865	109779995	5.10654e-08	0.136
RANBP2	SE	chr2	+	109392306	109392392	109389323	109389502	109393585	109393687	5.11961e-08	0.217
SUPT20H	SE	chr13	-	37584635	37584792	37583450	37583946	37586328	37586434	5.17451e-08	-0.111
KIAA0922	SE	chr4	+	154512296	154512346	154510041	154510159	154513626	154513736	5.31825e-08	0.296
CASK	SE	chrX	-	41416284	41416353	41413062	41413168	41419031	41419100	5.38287e-08	0.328
SOS2	SE	chr14	-	50625282	50625308	50623716	50623839	50626148	50626804	5.38733e-08	0.552
SUV420H1	SE	chr11	-	67946936	67947083	67942484	67942650	67947598	67947667	5.43334e-08	-0.228
MKRN2	SE	chr3	+	12604336	12604393	12598512	12598675	12610373	12610502	5.43924e-08	-0.101
CLK1	SE	chr2	-	201724847	201724935	201724402	201724469	201725960	201726189	5.45055e-08	-0.241
TNIK	SE	chr3	-	170783975	170784095	170780291	170781753	170784364	170784524	5.45909e-08	0.443
SEC24C	SE	chr10	+	75530037	75530258	75529593	75529773	75530466	75530556	5.54424e-08	0.113
TARS2	SE	chr1	+	150477111	150477209	150476810	150476911	150477381	150477454	5.56612e-08	0.396
ZC3H7A	SE	chr16	-	11862886	11862968	11862170	11862357	11864638	11864843	5.56999e-08	0.274
DTX3L	SE	chr3	+	122287335	122288871	122283184	122283460	122289301	122289519	5.63977e-08	0.241
MTX3	SE	chr5	-	79286416	79286486	79285982	79286059	79286980	79287088	5.65708e-08	0.18
H2AFY	SE	chr5	-	134686512	134686603	134681652	134681747	134696186	134696297	5.68631e-08	0.237
CHD1	SE	chr5	-	98212101	98212262	98210775	98210817	98215255	98215432	5.68631e-08	0.176
CASP2	SE	chr7	+	142991689	142991875	142991322	142991417	142997015	142997144	5.83299e-08	0.118
NUP153	SE	chr6	-	17632880	17633066	17629626	17629770	17637383	17638001	5.86941e-08	0.155
ELP2	SE	chr18	+	33722243	33722310	33721099	33721164	33722788	33722929	5.89708e-08	0.125
TMEM63A	SE	chr1	-	226054811	226054948	226054273	226054382	226055587	226055730	5.92913e-08	0.135
NSD1	SE	chr5	+	176709465	176709582	176707565	176707835	176715819	176715926	5.97161e-08	0.328
DNAJC19	SE	chr3	-	180704785	180704810	180703713	180703784	180705810	180705884	5.9748e-08	0.22
CHD2	SE	chr15	+	93534922	93535010	93534576	93534747	93536088	93536228	6.00287e-08	-0.16
NAPRT	SE	chr8	-	144659231	144659377	144658815	144659012	144659438	144659528	6.36136e-08	0.209
SMAP1	SE	chr6	+	71546649	71546731	71508359	71508440	71562242	71562367	6.38309e-08	0.122
KDM4C	SE	chr9	+	7015733	7015929	7013787	7014001	7046861	7046917	6.44619e-08	0.209
ZC3H7A	SE	chr16	-	11862757	11862951	11862170	11862357	11864638	11864843	6.52995e-08	0.255
RPL41	SE	chr12	+	56510981	56510999	56510373	56510583	56511265	56511616	6.70116e-08	0.191
FNBP4	SE	chr11	-	47747288	47747345	47746019	47746330	47752925	47753113	6.71863e-08	-0.164
UBE2Q2	SE	chr15	+	76170301	76170362	76168527	76168612	76171438	76171529	6.7495e-08	0.118
MYL6	SE	chr12	+	56553370	56553406	56552467	56552704	56553758	56553932	6.8662e-08	0.125
IRF7	SE	chr11	-	613950	614037	613784	613865	614475	614531	7.05521e-08	0.205
IL32	SE	chr16	+	3115781	3115966	3115312	3115495	3117377	3117416	7.10816e-08	0.475
DOCK8	SE	chr9	+	443454	443516	441874	442009	446369	446606	7.14191e-08	0.103
H2AFY	SE	chr5	-	134686516	134686603	134681657	134681747	134696186	134696291	7.14651e-08	0.294
ADAM8	SE	chr10	-	135077191	135077289	135075919	135076737	135080855	135080921	7.14651e-08	0.155
IL6R	SE	chr1	+	154421181	154421284	154420600	154420647	154422386	154422456	7.39623e-08	-0.119
TOP2B	SE	chr3	-	25673936	25674011	25672291	25672430	25674183	25674285	7.47945e-08	0.17
RNF19A	SE	chr8	-	101276261	101276423	101269286	101271474	101276898	101277013	7.51559e-08	0.31
PABPC4	SE	chr1	-	40029507	40029594	40029285	40029413	40030094	40030214	7.62021e-08	0.12
KDM4C	SE	chr9	+	7015784	7015929	7013787	7014001	7046861	7046917	7.62225e-08	0.207
YTHDF2	SE	chr1	+	29068914	29070498	29064770	29064850	29095440	29096287	7.63467e-08	-0.102
KIAA0355	SE	chr19	+	34824608	34824706	34821093	34821252	34830771	34830897	7.64371e-08	0.146
HYOU1	SE	chr11	-	118926522	118926555	118926204	118926283	118926781	118926879	7.80385e-08	0.361
PDCD6IP	SE	chr3	+	33867971	33868072	33866678	33866832	33870329	33870461	8.21911e-08	0.153
SUV420H1	SE	chr11	-	67946936	67947004	67942484	67942650	67947598	67947667	8.28678e-08	-0.229
RNH1	SE	chr11	-	504823	504972	502061	502249	507112	507283	8.28799e-08	0.193
AP3M2	SE	chr8	+	42014185	42014390	42012133	42012478	42015458	42015630	8.46169e-08	-0.219
CHD1	SE	chr5	-	98212101	98212257	98210775	98210817	98215255	98215432	8.54932e-08	0.354
ELMO1	SE	chr7	-	36927164	36927277	36909997	36910080	36934458	36934622	8.73816e-08	0.106
HMGN1	SE	chr21	-	40717755	40717914	40717071	40717200	40719304	40719409	8.84181e-08	-0.159
SPTAN1	SE	chr9	+	131390203	131390221	131389664	131389777	131392599	131392654	8.92534e-08	-0.14
USP33	SE	chr1	-	78167053	78167156	78163547	78163616	78177431	78177540	8.95978e-08	0.25
MFF	SE	chr2	+	228195350	228195562	228189866	228190143	228197134	228197304	8.9936e-08	0.173
MYADM	SE	chr19	+	54373057	54373092	54371118	54371197	54376781	54379689	9.11102e-08	0.189
HDAC5	SE	chr17	-	42169539	42169652	42169067	42169199	42169748	42169895	9.458e-08	0.159
EIF4G1	SE	chr3	+	184033276	184033333	184032289	184032462	184035108	184035285	9.47721e-08	0.403
ABR	SE	chr17	-	915706	915797	915085	915225	915927	916037	9.50012e-08	-0.157
FRYL	SE	chr4	-	48555231	48555400	48553510	48553595	48558994	48559135	9.51677e-08	0.246
TRIM65	SE	chr17	-	73887893	73887959	73885040	73887428	73888347	73888581	9.52356e-08	0.254
TGS1	SE	chr8	+	56710730	56710973	56708536	56708711	56711472	56711779	9.99666e-08	-0.102
KLHL12	SE	chr1	-	202862366	202862472	202860223	202861787	202863718	202863877	1.01908e-07	0.438
HNRNPH3	SE	chr10	+	70097614	70097753	70096955	70097090	70098259	70098426	1.02241e-07	0.231
KLHL12	SE	chr1	-	202862366	202862547	202860223	202861787	202863718	202863902	1.02349e-07	0.438
RPL18A	SE	chr19	+	17972101	17972119	17970686	17970783	17972902	17973032	1.04147e-07	0.243
CCDC90B	SE	chr11	-	82989768	82989872	82984993	82985035	82991183	82991303	1.04427e-07	0.212
MALT1	SE	chr18	+	56367776	56367823	56363605	56363719	56376609	56376788	1.05753e-07	0.203
PKD1P1	SE	chr16	+	16429908	16429994	16427691	16427741	16434162	16434291	1.08707e-07	0.106
CCDC25	SE	chr8	-	27606011	27606115	27605593	27605796	27610028	27610104	1.09736e-07	0.24
LDLRAD4	SE	chr18	+	13464992	13465110	13438242	13438383	13621115	13621270	1.09894e-07	-0.279
TTC7A	SE	chr2	+	47251425	47251498	47238469	47238574	47256362	47256523	1.15379e-07	0.192
ATP5F1	SE	chr1	+	111998848	111998871	111992458	111992495	111999251	111999377	1.15945e-07	0.117
ATXN2L	SE	chr16	+	28847653	28847806	28847253	28847443	28848048	28848558	1.16314e-07	0.162
CD47	SE	chr3	-	107769424	107769557	107761940	107766139	107770785	107770817	1.16398e-07	-0.123
ATXN2L	SE	chr16	+	28847684	28847806	28847253	28847443	28848048	28848558	1.16589e-07	0.162
NOL6	SE	chr9	-	33466547	33466707	33466305	33466423	33466909	33466985	1.16947e-07	0.357
CCT5	SE	chr5	+	10254877	10254950	10254256	10254317	10256066	10256265	1.18097e-07	0.184
DDX54	SE	chr12	-	113617763	113617810	113616947	113617136	113618733	113618863	1.23015e-07	0.128
DECR1	SE	chr8	+	91029529	91029554	91013579	91013789	91031136	91031194	1.27695e-07	0.303
UBAP2	SE	chr9	-	33971648	33971752	33963723	33963789	33973180	33973235	1.29134e-07	0.288
PXN	SE	chr12	-	120661520	120661573	120660665	120660802	120661953	120662180	1.30053e-07	0.101
NLRC5	SE	chr16	+	57089347	57089426	57088943	57089006	57091976	57092060	1.34621e-07	0.27
CDAN1	SE	chr15	-	43018294	43018358	43017686	43017868	43018507	43018615	1.35471e-07	0.276
APEH	SE	chr3	+	49712615	49712742	49711921	49712054	49713126	49713220	1.36305e-07	0.12
GALNT2	SE	chr1	+	230390963	230391090	230386202	230386306	230398318	230398411	1.36684e-07	0.288
ZC3H18	SE	chr16	+	88677675	88677944	88675341	88675459	88688604	88688796	1.39726e-07	0.205
MARCH6	SE	chr5	+	10426501	10426590	10423846	10423936	10430004	10430140	1.3998e-07	0.108
THAP9-AS1	SE	chr4	-	83820865	83820890	83814604	83816000	83821229	83821376	1.40262e-07	-0.309
RANBP2	SE	chr2	+	109392225	109392392	109389323	109389502	109393585	109393687	1.40803e-07	0.211
PARP4	SE	chr13	-	25006718	25006834	25005514	25005614	25008532	25009612	1.40831e-07	-0.161
RANBP2	SE	chr2	+	109392163	109392392	109389323	109389502	109393585	109393687	1.43037e-07	0.21
ZDHHC5	SE	chr11	+	57449928	57450015	57440541	57440666	57455979	57456137	1.45297e-07	0.277
APMAP	SE	chr20	-	24959402	24959548	24954280	24954373	24964538	24964655	1.47546e-07	0.196
SEC23A	SE	chr14	-	39506673	39506812	39501122	39502532	39508234	39508300	1.47761e-07	-0.139
DDX21	SE	chr10	+	70731646	70731808	70729956	70730106	70734425	70734499	1.48111e-07	0.122
RICTOR	SE	chr5	-	38946569	38946654	38945805	38945826	38947365	38947454	1.48519e-07	0.126
SLC20A1	SE	chr2	+	113410465	113410524	113410278	113410375	113414698	113414818	1.48755e-07	-0.392
TAF15	SE	chr17	+	34151081	34151099	34149648	34149837	34161569	34161602	1.51605e-07	0.2
BZRAP1-AS1	SE	chr17	+	56423640	56423704	56414562	56415040	56429095	56429275	1.55456e-07	0.12
IRF9	SE	chr14	+	24633071	24633168	24632586	24632717	24633271	24633343	1.56324e-07	0.128
HBS1L	SE	chr6	-	135290375	135290476	135287466	135287611	135299816	135299925	1.59421e-07	0.135
CD47	SE	chr3	-	107769424	107769449	107761940	107766139	107776323	107776416	1.59627e-07	-0.384
PPP4R3B	SE	chr2	-	55801504	55801537	55800754	55800913	55804450	55804492	1.60318e-07	-0.245
ILK	SE	chr11	+	6629275	6629441	6625455	6625590	6629623	6629719	1.62416e-07	0.124
UBA7	SE	chr3	-	49850080	49850167	49849840	49849976	49850494	49850601	1.6295e-07	0.152
CC2D1A	SE	chr19	+	14030611	14030764	14029942	14030015	14031369	14031481	1.63895e-07	0.363
COX18	SE	chr4	-	73925180	73925399	73920412	73924004	73927529	73927637	1.68778e-07	-0.178
IL32	SE	chr16	+	3115781	3115974	3115312	3115495	3117377	3117416	1.71946e-07	0.465
SF3B3	SE	chr16	+	70584552	70584581	70582272	70582345	70588348	70588500	1.72916e-07	-0.239
RETSAT	SE	chr2	-	85571121	85571288	85570761	85570921	85571361	85571471	1.75828e-07	0.263
AP3M2	SE	chr8	+	42014165	42014390	42012133	42012478	42015458	42015630	1.76803e-07	-0.218
CDK7	SE	chr5	+	68548244	68548278	68531220	68531280	68553869	68553980	1.77007e-07	0.191
ATL3	SE	chr11	-	63438761	63438883	63426509	63426724	63439107	63439446	1.7826e-07	0.343
NPLOC4	SE	chr17	-	79555969	79556145	79539042	79539114	79563141	79563287	1.79817e-07	0.138
USP9X	SE	chrX	+	41010173	41010310	41007621	41007828	41012200	41012334	1.84549e-07	0.174
GCC2	SE	chr2	+	109104154	109104276	109102966	109103104	109106293	109106470	1.86633e-07	0.123
KDM4A	SE	chr1	+	44166205	44166430	44163513	44163684	44169287	44169407	1.86743e-07	-0.19
CNPY3	SE	chr6	+	42903149	42903211	42902120	42902336	42903311	42903408	1.88755e-07	-0.127
PPP2R5A	SE	chr1	+	212521318	212521363	212520688	212520748	212521730	212521839	1.98502e-07	-0.211
MARCH6	SE	chr5	+	10426501	10426543	10423846	10423936	10430004	10430140	1.99566e-07	0.159
WDR26	SE	chr1	-	224586700	224586736	224586216	224586295	224588651	224588767	2.00742e-07	0.112
AKT1	SE	chr14	-	105259463	105259547	105258934	105259059	105261820	105262080	2.02336e-07	0.235
INPP4B	SE	chr4	-	143123892	143123919	143114239	143114348	143129577	143129682	2.04464e-07	-0.123
IDS	SE	chrX	-	148584841	148585015	148582479	148582568	148585686	148585823	2.04657e-07	0.127
DIP2B	SE	chr12	+	51086731	51086796	51084831	51084934	51089049	51089143	2.08901e-07	0.294
CC2D1A	SE	chr19	+	14030630	14030752	14029942	14030015	14031369	14031481	2.09004e-07	0.302
RFC1	SE	chr4	-	39324959	39325037	39322906	39322994	39329143	39329376	2.0933e-07	0.178
RETSAT	SE	chr2	-	85571161	85571288	85570761	85570921	85571361	85571471	2.0975e-07	0.41
ADAM10	SE	chr15	-	58903197	58903296	58902495	58902716	58904006	58904190	2.10062e-07	0.185
AHCTF1	SE	chr1	-	247007096	247007230	247005995	247006078	247012916	247014744	2.12734e-07	0.284
CCDC90B	SE	chr11	-	82976906	82976993	82970134	82973008	82984689	82984781	2.1274e-07	0.296
UBR3	SE	chr2	+	170804392	170804447	170804051	170804225	170806114	170806575	2.12774e-07	-0.33
NCOA4	SE	chr10	+	51579133	51579282	51565107	51565296	51580555	51580701	2.15008e-07	0.12
NEK7	SE	chr1	+	198259415	198259488	198248083	198248191	198262074	198262169	2.17717e-07	-0.445
FAM129A	SE	chr1	-	184775079	184775190	184772718	184772826	184777207	184777305	2.19643e-07	0.176
CNOT2	SE	chr12	+	70726546	70726626	70724066	70724249	70729217	70729343	2.23122e-07	0.113
SRSF7	SE	chr2	-	38976381	38976488	38975720	38975795	38976670	38976847	2.2387e-07	-0.256
MTCH1	SE	chr6	-	36949310	36949448	36946363	36946387	36953628	36954327	2.24763e-07	0.119
USP33	SE	chr1	-	78211105	78211284	78207301	78207433	78225327	78225564	2.26788e-07	0.148
THAP9-AS1	SE	chr4	-	83820865	83820890	83819141	83819215	83821229	83821376	2.28814e-07	-0.312
GLE1	SE	chr9	+	131269494	131269619	131266970	131267183	131271154	131271170	2.29368e-07	0.134
ZFAND5	SE	chr9	-	74975543	74975700	74975025	74975137	74979611	74980163	2.30675e-07	0.23
RFC1	SE	chr4	-	39324959	39325037	39322002	39322289	39328182	39328244	2.38202e-07	0.199
SHC1	SE	chr1	-	154938085	154938257	154934773	154936407	154938421	154938556	2.39074e-07	0.168
POLD4	SE	chr11	-	67120773	67120903	67120458	67120548	67121009	67121067	2.42835e-07	0.206
AZIN1	SE	chr8	-	103862226	103862372	103855774	103855975	103870240	103870378	2.46009e-07	-0.15
DSCR3	SE	chr21	-	38610760	38610910	38605662	38605743	38639538	38639833	2.50202e-07	0.28
UBAP2	SE	chr9	-	33971648	33971735	33963723	33963789	33973180	33973235	2.52153e-07	0.418
SRP68	SE	chr17	-	74057572	74057633	74057190	74057300	74060056	74060252	2.52522e-07	0.198
IGF2R	SE	chr6	+	160455450	160455554	160453973	160454139	160461591	160461756	2.52543e-07	0.152
MTMR14	SE	chr3	+	9719667	9719742	9714368	9714442	9724861	9724928	2.56213e-07	0.155
NIPBL	SE	chr5	+	36971850	36971953	36970977	36971138	36972046	36972143	2.56522e-07	-0.104
ATRX	SE	chrX	-	76865893	76865965	76855902	76856033	76872080	76872198	2.6112e-07	-0.118
ST3GAL1	SE	chr8	-	134511377	134511432	134488520	134488843	134558016	134558169	2.68271e-07	0.112
HDAC10	SE	chr22	-	50687531	50687627	50687259	50687319	50687756	50687883	2.68364e-07	0.202
MCM6	SE	chr2	-	136602114	136602254	136597195	136598521	136603806	136603962	2.68682e-07	0.106
CD44	SE	chr11	+	35231511	35231601	35211381	35211612	35232792	35232996	2.7013e-07	0.254
SUGP1	SE	chr19	-	19414532	19414644	19414156	19414257	19416657	19416885	2.76559e-07	0.147
GGA3	SE	chr17	-	73239143	73239247	73238911	73238992	73239527	73239651	2.79957e-07	0.153
KDM3B	SE	chr5	+	137715272	137715397	137713408	137713514	137717204	137717279	2.82792e-07	0.101
DHX37	SE	chr12	-	125438632	125438752	125438425	125438542	125441236	125441425	2.87698e-07	0.325
C2CD3	SE	chr11	-	73810208	73810374	73809053	73809300	73811569	73811721	2.8784e-07	-0.197
AFF4	SE	chr5	-	132233921	132234057	132232014	132232932	132234795	132234833	2.88544e-07	0.361
BAZ1A	SE	chr14	-	35255331	35255427	35254982	35255207	35261980	35262127	2.93078e-07	0.131
ATF7IP	SE	chr12	+	14610140	14610229	14609494	14609568	14613428	14613568	2.93815e-07	0.102
SENP2	SE	chr3	+	185316181	185316333	185307918	185307957	185316745	185316812	3.01665e-07	0.395
LOC155060	SE	chr7	+	148990841	148990933	148990445	148990583	148991470	148991503	3.12195e-07	0.199
MAPKAPK3	SE	chr3	+	50681839	50681959	50679683	50679763	50683140	50683216	3.1261e-07	0.167
TPP2	SE	chr13	+	103289044	103289113	103288573	103288742	103289431	103289589	3.17059e-07	-0.245
RFC1	SE	chr4	-	39322906	39322994	39322002	39322289	39329143	39329376	3.18196e-07	0.129
HNRNPC	SE	chr14	-	21731469	21731495	21702236	21702388	21737456	21737638	3.20703e-07	0.23
SRSF10	SE	chr1	-	24297827	24297929	24290836	24294213	24298339	24298502	3.21914e-07	-0.335
VPS39	SE	chr15	-	42483483	42483570	42483322	42483365	42483693	42483758	3.33113e-07	-0.272
PCGF6	SE	chr10	-	105106994	105107054	105104780	105104889	105108472	105108569	3.37762e-07	0.128
RPAP2	SE	chr1	+	92772755	92772833	92769840	92769906	92786155	92786191	3.38609e-07	0.344
RAD17	SE	chr5	+	68684860	68684972	68682222	68682292	68687657	68687840	3.38741e-07	0.109
XPO7	SE	chr8	+	21850342	21850382	21849378	21849485	21851873	21851962	3.5079e-07	-0.236
ADSL	SE	chr22	+	40749076	40749121	40745835	40746039	40754867	40754976	3.52532e-07	0.102
ARAP1	SE	chr11	-	72398483	72398647	72397086	72397236	72398732	72398783	3.53708e-07	0.177
NSUN2	SE	chr5	-	6602591	6602613	6599351	6600345	6604250	6604291	3.55242e-07	0.451
ARAP1	SE	chr11	-	72398483	72398589	72397086	72397236	72398732	72398783	3.56048e-07	0.177
LOC155060	SE	chr7	+	148990841	148991107	148990467	148990583	148991470	148991503	3.57781e-07	0.217
CCDC186	SE	chr10	-	115932899	115933024	115922395	115923088	115933773	115934364	3.6212e-07	0.115
SPG11	SE	chr15	-	44905627	44905734	44903037	44903183	44907560	44907764	3.62539e-07	0.122
FAM193B	SE	chr5	-	176958282	176958522	176951185	176952206	176959443	176959642	3.69188e-07	-0.122
SP1	SE	chr12	+	53775651	53775767	53775442	53775597	53775893	53777406	3.70263e-07	-0.1
FN3KRP	SE	chr17	+	80678636	80678717	80678125	80678239	80680679	80680762	3.73123e-07	-0.414
TRAPPC12	SE	chr2	+	3462127	3462232	3461391	3461464	3464033	3464107	3.74845e-07	-0.152
TFRC	SE	chr3	-	195798272	195798369	195796325	195796439	195798873	195799023	3.8455e-07	0.198
TFRC	SE	chr3	-	195798262	195798369	195796325	195796439	195798873	195799023	3.89898e-07	0.199
PPA2	SE	chr4	-	106304978	106305042	106291993	106292030	106307723	106307793	3.92639e-07	-0.185
IFI16	SE	chr1	+	158988018	158988441	158985667	158985777	158990130	158990319	3.93624e-07	0.135
ADGRE5	SE	chr19	+	14507153	14507285	14501735	14501891	14508469	14508616	3.95353e-07	0.113
HSPA14	SE	chr10	+	14893217	14893322	14891719	14891810	14894368	14894530	3.97946e-07	0.173
SERPINB9	SE	chr6	-	2893644	2893893	2892066	2892222	2895624	2895742	3.98743e-07	0.506
TRAF3IP3	SE	chr1	+	209951309	209951518	209950700	209950832	209952775	209952914	4.00014e-07	0.251
SREBF1	SE	chr17	-	17717928	17718082	17717558	17717724	17718148	17718258	4.07412e-07	0.117
ATG13	SE	chr11	+	46678644	46678741	46677782	46677823	46679073	46679172	4.16476e-07	0.105
USP36	SE	chr17	-	76809796	76809955	76808941	76809083	76810493	76810634	4.1773e-07	0.139
SREBF1	SE	chr17	-	17717928	17718022	17717558	17717724	17718148	17718258	4.23891e-07	0.115
TRAF3IP3	SE	chr1	+	209953889	209953951	209952659	209952719	209954689	209954811	4.24227e-07	0.118
SBNO2	SE	chr19	-	1112187	1112277	1111994	1112066	1112400	1112536	4.34701e-07	0.101
ALDH3A2	SE	chr17	+	19558591	19558700	19555859	19555945	19559678	19559887	4.35294e-07	-0.306
SUGP1	SE	chr19	-	19414532	19414721	19414156	19414257	19416657	19416885	4.41961e-07	0.133
SPG11	SE	chr15	-	44898222	44898289	44892664	44892830	44900641	44900803	4.44293e-07	0.176
RNASEH1	SE	chr2	-	3604378	3604494	3599761	3599898	3605722	3605961	4.4955e-07	0.128
EDEM1	SE	chr3	+	5251859	5251928	5249777	5249948	5252804	5252884	4.53117e-07	0.251
KIAA1551	SE	chr12	+	32123122	32123290	32112352	32112425	32133811	32138891	4.54799e-07	0.101
SSFA2	SE	chr2	+	182783049	182783197	182779942	182781154	182783324	182783402	4.57124e-07	-0.268
MGEA5	SE	chr10	-	103553669	103553755	103552595	103552700	103557736	103557911	4.57124e-07	0.202
UNC45A	SE	chr15	+	91485666	91485835	91483535	91483703	91486141	91486312	4.62056e-07	0.196
YME1L1	SE	chr10	-	27431315	27431405	27425204	27425314	27434356	27434519	4.64588e-07	0.222
SEMA4D	SE	chr9	-	92032970	92033028	92020265	92020614	92070802	92070868	4.8194e-07	0.179
ATP2B4	SE	chr1	+	203690324	203690538	203689676	203689868	203691605	203691817	4.91593e-07	0.109
P4HA1	SE	chr10	-	74803644	74803715	74790028	74790128	74806682	74806859	4.92258e-07	0.273
STAG3L5P-PVRIG2P-PILRB	SE	chr7	+	99948880	99949033	99947421	99947510	99949785	99950101	4.98527e-07	0.202
PHKG2	SE	chr16	+	30767502	30767593	30764714	30764878	30767687	30767841	5.00582e-07	0.111
MARS	SE	chr12	+	57883678	57883841	57883237	57883341	57883989	57884162	5.09741e-07	0.184
PIK3CG	SE	chr7	+	106522977	106523050	106522561	106522652	106523477	106523608	5.14879e-07	-0.258
CTDP1	SE	chr18	+	77488906	77489069	77477809	77478016	77513651	77514510	5.16529e-07	0.341
PRRC2C	SE	chr1	+	171540491	171540560	171537385	171537478	171544065	171544267	5.20049e-07	0.186
CPPED1	SE	chr16	-	12798480	12798906	12753655	12758972	12875041	12875260	5.34875e-07	0.245
SCML4	SE	chr6	-	108053177	108053361	108041906	108042197	108066152	108066347	5.36649e-07	-0.146
EIF4G1	SE	chr3	+	184035108	184035219	184032282	184032462	184035504	184035604	5.38265e-07	0.21
NCKAP1L	SE	chr12	+	54912453	54912516	54911589	54911722	54912697	54912756	5.40593e-07	0.136
OS9	SE	chr12	+	58113881	58114006	58112775	58112965	58114188	58114301	5.56647e-07	0.109
PM20D2	SE	chr6	+	89864553	89864621	89862761	89862904	89868043	89868179	5.58888e-07	0.446
VPS39	SE	chr15	-	42483472	42483570	42483322	42483365	42483693	42483758	5.60181e-07	-0.253
UBR2	SE	chr6	+	42655953	42656124	42652531	42652609	42657306	42657408	5.63485e-07	0.137
KIAA1033	SE	chr12	+	105550503	105550570	105546134	105546229	105551013	105551100	5.63566e-07	0.187
MARS	SE	chr12	+	57883681	57883754	57883237	57883341	57883989	57884162	5.64328e-07	0.176
TNIK	SE	chr3	-	170783975	170784137	170780291	170781753	170784364	170784524	5.69964e-07	0.418
SYTL1	SE	chr1	+	27677748	27677804	27677299	27677443	27677946	27678046	5.71604e-07	0.129
IDS	SE	chrX	-	148584841	148584975	148582479	148582568	148585686	148585823	5.73823e-07	0.114
CLTC	SE	chr17	+	57762473	57762587	57761235	57761346	57762947	57763169	5.78118e-07	0.2
MALT1	SE	chr18	+	56367780	56367823	56363605	56363719	56376609	56376788	5.84323e-07	0.209
COPB2	SE	chr3	-	139092507	139092650	139092054	139092254	139093330	139093430	5.90631e-07	0.383
TAF15	SE	chr17	+	34151081	34151095	34149616	34149837	34161569	34161602	5.90756e-07	0.188
SUPT20H	SE	chr13	-	37584688	37584792	37583450	37583946	37586328	37586434	5.95989e-07	-0.134
RINL	SE	chr19	-	39362286	39362351	39361717	39361867	39362437	39362510	6.01773e-07	0.183
ZDHHC20	SE	chr13	-	21974511	21974632	21965860	21965993	21975791	21975824	6.10289e-07	0.126
NAPRT	SE	chr8	-	144659161	144659347	144658815	144659012	144659438	144659569	6.15184e-07	0.223
ANKRD10	SE	chr13	-	111535457	111535622	111530886	111532459	111536044	111536140	6.15861e-07	-0.118
MASTL	SE	chr10	+	27456030	27456203	27454317	27454468	27458872	27460012	6.16128e-07	0.386
CIC	SE	chr19	+	42796502	42796618	42796237	42796359	42796717	42797011	6.17185e-07	0.152
HDAC5	SE	chr17	-	42162389	42162523	42161922	42162043	42163939	42164105	6.19359e-07	0.124
SARS	SE	chr1	+	109779012	109779081	109778598	109778728	109779865	109779995	6.24973e-07	0.195
RNF14	SE	chr5	+	141359687	141359916	141357867	141358395	141362944	141363117	6.32529e-07	0.163
CC2D1A	SE	chr19	+	14030611	14030752	14029942	14030015	14031369	14031481	6.36511e-07	0.525
PCYOX1	SE	chr2	+	70488343	70488518	70486491	70486698	70502090	70502302	6.37652e-07	0.333
ARRB2	SE	chr17	+	4618307	4618338	4613788	4614039	4619267	4619328	6.42025e-07	-0.101
CERS5	SE	chr12	-	50538551	50538749	50537734	50537840	50560883	50561316	6.57746e-07	-0.118
OPTN	SE	chr10	+	13158266	13158283	13154452	13154635	13160887	13161040	6.59708e-07	0.116
TRAF5	SE	chr1	+	211527751	211527809	211500147	211500231	211529708	211529810	6.63831e-07	0.25
ATP8A1	SE	chr4	-	42487512	42487685	42466909	42467093	42505466	42505531	6.71119e-07	0.193
ADGRE5	SE	chr19	+	14507888	14508035	14507153	14507285	14508469	14508616	6.7321e-07	-0.227
TTC14	SE	chr3	+	180326505	180326669	180325435	180325553	180327417	180327791	6.96896e-07	0.158
MIEF1	SE	chr22	+	39907292	39907443	39900207	39900539	39907853	39908031	6.97294e-07	0.311
IL7R	SE	chr5	+	35873598	35873750	35871157	35871315	35875613	35875689	6.97348e-07	0.21
CLEC2D	SE	chr12	+	9846420	9846544	9845634	9845711	9847355	9852151	7.04413e-07	-0.272
CD3D	SE	chr11	-	118212246	118212457	118210165	118210209	118213267	118213459	7.12174e-07	-0.103
SMC4	SE	chr3	+	160120463	160120655	160119702	160119881	160122115	160122292	7.17594e-07	0.103
ZFAND5	SE	chr9	-	74975543	74975645	74975025	74975137	74979611	74980163	7.21771e-07	0.244
ORC4	SE	chr2	-	148695714	148695774	148687965	148693267	148695866	148695962	7.23271e-07	0.346
SYTL3	SE	chr6	+	159139118	159139243	159129353	159129423	159146534	159146669	7.25573e-07	0.394
ZFAND5	SE	chr9	-	74975543	74975650	74975025	74975137	74979611	74980163	7.27041e-07	0.244
SLC25A32	SE	chr8	-	104425650	104425759	104419861	104420012	104427011	104427563	7.32647e-07	-0.165
XPO7	SE	chr8	+	21848321	21848430	21847854	21847918	21849378	21849485	7.33689e-07	0.255
RFT1	SE	chr3	-	53163853	53164018	53159929	53160010	53164353	53164470	7.46881e-07	-0.122
ZNF430	SE	chr19	+	21205594	21205687	21203425	21203609	21216261	21216388	7.50943e-07	0.233
ARHGAP25	SE	chr2	+	69040418	69040551	69034404	69034612	69043420	69043494	7.53095e-07	0.111
SEPT9	SE	chr17	+	75447448	75447610	75446612	75446868	75478225	75478417	7.56079e-07	-0.116
TXNDC11	SE	chr16	-	11782158	11782299	11781712	11781822	11785145	11785938	7.71778e-07	0.164
SLC26A11	SE	chr17	+	78222952	78223086	78220307	78220448	78225127	78225200	7.75004e-07	0.231
VRK3	SE	chr19	-	50512492	50512642	50510825	50511083	50519280	50519420	7.8374e-07	0.131
DCAF11	SE	chr14	+	24586180	24586253	24584754	24584958	24586474	24586602	7.88532e-07	0.116
SHC1	SE	chr1	-	154938114	154938257	154934773	154936407	154938421	154938553	8.00407e-07	0.139
CALCOCO1	SE	chr12	-	54106558	54106630	54104902	54105905	54106883	54106990	8.22903e-07	0.114
TSR1	SE	chr17	-	2239283	2239434	2238804	2239024	2239624	2240678	8.34071e-07	0.386
SMC5	SE	chr9	+	72891517	72891647	72882838	72882891	72892225	72892388	8.42093e-07	-0.163
AKT3	SE	chr1	-	243776972	243777041	243736227	243736350	243778397	243778463	8.42457e-07	0.142
MCCC2	SE	chr5	+	70935678	70935836	70930977	70931073	70936829	70937020	8.46641e-07	-0.115
RWDD1	SE	chr6	+	116894024	116894148	116892529	116892818	116895220	116895334	8.47234e-07	-0.107
SFXN1	SE	chr5	+	174949377	174949425	174943616	174943666	174953640	174955621	8.48935e-07	0.115
NMT1	SE	chr17	+	43174481	43174612	43173561	43173653	43175749	43175920	8.5389e-07	0.169
CASD1	SE	chr7	+	94147514	94147635	94146871	94146968	94156473	94156518	8.56478e-07	0.167
YWHAE	SE	chr17	-	1282115	1282236	1273002	1273035	1303340	1303556	8.58654e-07	-0.145
CYP4V2	SE	chr4	+	187117156	187117242	187115653	187115766	187118093	187118284	8.60567e-07	0.262
MRPS11	SE	chr15	+	89020219	89020285	89015877	89015956	89021102	89021861	8.66285e-07	0.152
DECR1	SE	chr8	+	91029524	91029554	91013579	91013789	91031136	91031194	8.76032e-07	0.264
PPM1K	SE	chr4	-	89189341	89189486	89189028	89189122	89189892	89190058	8.8951e-07	0.235
MORF4L2	SE	chrX	-	102939608	102939657	102930425	102931979	102940098	102940188	8.8966e-07	0.423
AHCTF1	SE	chr1	-	247007096	247007300	247005995	247006078	247012916	247014744	9.03583e-07	0.282
UBR5	SE	chr8	-	103279180	103279235	103277327	103277506	103281205	103281336	9.03583e-07	0.205
PGS1	SE	chr17	+	76411032	76411108	76399648	76400170	76415626	76415756	9.13542e-07	0.188
MTR	SE	chr1	+	237015820	237015937	237013643	237013823	237016247	237016388	9.33457e-07	0.179
NOL8	SE	chr9	-	95073427	95073568	95072834	95072957	95076548	95078418	9.45514e-07	0.265
DDX3X	SE	chrX	+	41198291	41198336	41196660	41196718	41200736	41200827	9.514e-07	0.164
ZNF266	SE	chr19	-	9545473	9545535	9530740	9530894	9545783	9545869	9.57647e-07	0.331
HPSE	SE	chr4	-	84234266	84234440	84231874	84232043	84240496	84240622	9.64501e-07	0.299
RCSD1	SE	chr1	+	167654664	167654747	167653136	167653238	167659285	167659357	9.69439e-07	0.105
TMEM184B	SE	chr22	-	38642790	38642891	38641940	38642106	38643775	38644025	9.89894e-07	-0.127
TFRC	SE	chr3	-	195798266	195798369	195796325	195796439	195798873	195799023	9.91622e-07	0.142
BCL11B	SE	chr14	-	99697729	99697894	99635624	99642532	99723807	99724176	9.9281e-07	-0.117
SOCS4	SE	chr14	+	55498580	55498709	55493843	55494189	55509669	55516206	1.00551e-06	0.171
FUS	SE	chr16	+	31198122	31198157	31196259	31196500	31199645	31199678	1.00962e-06	0.156
SMC5	SE	chr9	+	72891534	72891647	72882838	72882891	72892225	72892388	1.03175e-06	-0.163
DVL3	SE	chr3	+	183882900	183882976	183882583	183882719	183883209	183883279	1.03593e-06	0.357
KIAA0319L	SE	chr1	-	35908758	35908936	35908506	35908629	35909761	35909904	1.04256e-06	-0.123
NLRC5	SE	chr16	+	57089347	57089431	57088943	57089006	57091976	57092060	1.0438e-06	0.222
SCARB2	SE	chr4	-	77100669	77100706	77097589	77097681	77102106	77102254	1.05712e-06	0.41
EIF5B	SE	chr2	+	100006180	100006312	99999242	99999384	100006681	100006864	1.06684e-06	0.114
RBM25	SE	chr14	+	73567008	73567070	73566374	73566458	73569899	73570186	1.07422e-06	0.176
KDM2A	SE	chr11	+	67007752	67007840	66999036	66999431	67010479	67010563	1.08875e-06	-0.128
GPBP1L1	SE	chr1	-	46099767	46099908	46096153	46096278	46105881	46106075	1.09038e-06	0.162
GMFG	SE	chr19	-	39820187	39820266	39819639	39819713	39826613	39826726	1.10778e-06	0.357
USP1	SE	chr1	+	62907865	62907970	62907158	62907279	62913011	62913182	1.11116e-06	0.131
CCDC84	SE	chr11	+	118881271	118881338	118869720	118869819	118881473	118881540	1.11258e-06	-0.295
PEX1	SE	chr7	-	92123247	92123317	92122266	92122443	92123606	92123710	1.12417e-06	-0.136
ABR	SE	chr17	-	915713	915797	915085	915225	915927	916037	1.12623e-06	-0.16
SMCHD1	SE	chr18	+	2722516	2722661	2718312	2718432	2724896	2724993	1.12883e-06	0.176
CKAP5	SE	chr11	-	46785030	46785180	46784525	46784729	46786680	46786806	1.12889e-06	0.118
MAP4K1	SE	chr19	-	39105029	39105067	39104884	39104932	39106834	39106899	1.13557e-06	0.144
RAB29	SE	chr1	-	205741623	205741678	205740599	205740781	205743960	205744214	1.13705e-06	0.269
LAMTOR3	SE	chr4	-	100806698	100806832	100805218	100805282	100808452	100808511	1.17367e-06	0.154
ZC3H4	SE	chr19	-	47586840	47586960	47585440	47585552	47587601	47587712	1.18363e-06	-0.196
APEH	SE	chr3	+	49712626	49712742	49711921	49712054	49713126	49713220	1.18519e-06	0.21
NCOA3	SE	chr20	+	46262244	46262380	46256665	46256767	46262791	46262939	1.21445e-06	0.212
XPNPEP1	SE	chr10	-	111630488	111630662	111629710	111629787	111631549	111631619	1.21924e-06	0.157
USP1	SE	chr1	+	62910408	62911100	62907158	62907279	62913011	62913182	1.22492e-06	0.105
RNF38	SE	chr9	-	36390463	36390613	36375930	36376124	36400550	36400920	1.24076e-06	-0.199
MARS	SE	chr12	+	57883685	57883754	57883237	57883341	57883989	57884162	1.24626e-06	0.178
SLC10A7	SE	chr4	-	147204343	147204417	147179843	147179989	147214080	147214132	1.25725e-06	0.431
TARBP1	SE	chr1	-	234602483	234602622	234601401	234601454	234603247	234603396	1.26169e-06	-0.128
KLHL12	SE	chr1	-	202862366	202862553	202860223	202861787	202863718	202863877	1.2625e-06	0.383
LOC155060	SE	chr7	+	148990841	148991048	148990467	148990583	148991470	148991503	1.30443e-06	0.231
DNM1L	SE	chr12	+	32866142	32866305	32863862	32863949	32871576	32871697	1.32316e-06	0.143
FBXO44	SE	chr1	+	11715967	11716157	11714913	11715009	11718323	11718421	1.32854e-06	0.1
FRYL	SE	chr4	-	48541987	48542041	48537673	48537844	48542369	48542977	1.37368e-06	0.229
SEC16A	SE	chr9	-	139340096	139340171	139338274	139338352	139341306	139341401	1.38901e-06	0.292
NAA16	SE	chr13	+	41929279	41929352	41910785	41910892	41932439	41932854	1.39098e-06	0.277
CCM2	SE	chr7	+	45103516	45103600	45067232	45067396	45112324	45112382	1.39563e-06	0.231
EXOC7	SE	chr17	-	74087223	74087316	74085255	74085401	74090494	74090662	1.39595e-06	0.146
SMAD3	SE	chr15	+	67457623	67457722	67457232	67457426	67459116	67459191	1.40001e-06	0.145
APEH	SE	chr3	+	49718558	49718672	49717982	49718062	49719154	49719238	1.40073e-06	0.125
RFTN1	SE	chr3	-	16368279	16368383	16357351	16358739	16399438	16399554	1.41584e-06	0.149
FDFT1	SE	chr8	+	11660830	11661027	11660119	11660440	11667175	11667257	1.43467e-06	0.408
APEH	SE	chr3	+	49718537	49718672	49717982	49718062	49719154	49719238	1.45143e-06	0.124
C21orf91	SE	chr21	-	19167524	19167587	19161283	19165898	19168898	19169435	1.4563e-06	0.163
RASSF5	SE	chr1	+	206758511	206758627	206757881	206758016	206760157	206762616	1.46814e-06	0.101
EIF5B	SE	chr2	+	100006180	100006312	99999242	99999384	100007006	100007168	1.50073e-06	0.146
AGGF1	SE	chr5	+	76356294	76356333	76355440	76355568	76357527	76357627	1.50107e-06	-0.11
NOL8	SE	chr9	-	95082224	95082419	95081502	95081638	95083949	95084028	1.50174e-06	-0.238
FNDC3A	SE	chr13	+	49746178	49746232	49742748	49742887	49748570	49748695	1.50275e-06	0.363
SBNO2	SE	chr19	-	1112179	1112300	1111994	1112066	1112400	1112536	1.51061e-06	0.155
METTL8	SE	chr2	-	172248552	172248707	172216931	172217023	172291183	172291312	1.52245e-06	0.465
MOV10	SE	chr1	+	113237370	113237496	113237074	113237251	113238037	113238196	1.52746e-06	0.178
SRSF10	SE	chr1	-	24297827	24297929	24290836	24294213	24298062	24298151	1.54061e-06	-0.119
BCL11B	SE	chr14	-	99723807	99724011	99635624	99642532	99737497	99738050	1.55591e-06	0.204
GCFC2	SE	chr2	-	75900569	75900620	75899075	75899142	75914952	75915103	1.56988e-06	0.267
CHTOP	SE	chr1	+	153615702	153615840	153614718	153614905	153617539	153618782	1.5701e-06	0.127
SNRNP70	SE	chr19	+	49605370	49605430	49604646	49604728	49607890	49607992	1.57787e-06	-0.186
AP3S1	SE	chr5	+	115238581	115238689	115230783	115230855	115249058	115249778	1.58916e-06	0.138
SP110	SE	chr2	-	231067294	231067444	231065600	231065681	231072705	231072774	1.58993e-06	0.155
NSUN2	SE	chr5	-	6631985	6632090	6625676	6625782	6632711	6632869	1.60784e-06	0.135
FAM111A	SE	chr11	+	58911082	58911168	58910555	58910777	58913299	58913329	1.60953e-06	0.207
KLHL7	SE	chr7	+	23157452	23157583	23145352	23145765	23163395	23163498	1.61063e-06	-0.208
RNASEH2B	SE	chr13	+	51524206	51524454	51523598	51523641	51528040	51528121	1.61602e-06	-0.104
SART3	SE	chr12	-	108931263	108931371	108930483	108930561	108932709	108932865	1.61803e-06	0.197
TNFRSF25	SE	chr1	-	6523131	6523187	6522688	6522726	6524434	6524513	1.62032e-06	0.278
RNH1	SE	chr11	-	504823	505001	502061	502181	507112	507283	1.62197e-06	0.138
ARHGAP17	SE	chr16	-	24970991	24971066	24965923	24966051	24971231	24971300	1.63964e-06	0.167
MARS	SE	chr12	+	57883678	57883754	57883019	57883128	57883989	57884162	1.65358e-06	0.11
ANAPC1	SE	chr2	-	112549938	112550132	112545810	112545897	112551654	112551708	1.65878e-06	0.132
USP37	SE	chr2	-	219343476	219343588	219341562	219341704	219344372	219344438	1.71059e-06	-0.281
NEK7	SE	chr1	+	198247090	198247199	198233254	198233365	198248083	198248191	1.73354e-06	0.253
PEX26	SE	chr22	+	18561947	18562022	18561061	18561372	18562639	18562780	1.79148e-06	-0.209
SUV420H1	SE	chr11	-	67947598	67947667	67942484	67942650	67953247	67953395	1.80211e-06	0.267
MICALL1	SE	chr22	+	38323417	38323833	38321667	38322050	38327805	38327940	1.81271e-06	0.162
SEC24C	SE	chr10	+	75506387	75506474	75504130	75504195	75506562	75506762	1.81972e-06	-0.156
HNRNPD	SE	chr4	-	83280696	83280792	83279811	83279973	83294598	83295149	1.82819e-06	0.14
SEMA4D	SE	chr9	-	92032970	92033057	92020265	92020614	92070802	92070868	1.86121e-06	0.138
NLRC5	SE	chr16	+	57089347	57089409	57088943	57089006	57091976	57092060	1.89284e-06	0.266
ZNF217	SE	chr20	-	52194872	52194989	52192265	52193819	52197999	52199636	1.9196e-06	0.138
SPG11	SE	chr15	-	44905627	44905757	44903037	44903183	44907560	44907764	2.0036e-06	0.208
UNC45A	SE	chr15	+	91492883	91492950	91492545	91492673	91493383	91493497	2.00785e-06	0.13
ZNF600	SE	chr19	-	53284569	53284717	53282078	53282160	53289847	53290034	2.02837e-06	-0.702
HNRNPC	SE	chr14	-	21731465	21731495	21702236	21702388	21737456	21737638	2.0536e-06	0.234
MICALL1	SE	chr22	+	38328559	38328686	38327805	38327940	38329045	38329123	2.05383e-06	0.182
COMMD2	SE	chr3	-	149468464	149468638	149456256	149459505	149469189	149469272	2.09279e-06	0.11
GPBP1	SE	chr5	+	56532939	56532999	56531792	56531859	56542126	56542311	2.09652e-06	0.139
RFC1	SE	chr4	-	39328182	39328260	39322002	39322289	39329143	39329376	2.11958e-06	0.172
PSMD11	SE	chr17	+	30801786	30801842	30800818	30800963	30804538	30804601	2.15445e-06	0.114
KDM5A	SE	chr12	-	465688	465703	464323	464415	472128	472263	2.19406e-06	0.425
CASP10	SE	chr2	+	202057706	202057842	202052428	202052522	202060564	202060671	2.19936e-06	0.154
CLPTM1L	SE	chr5	-	1330394	1330546	1325865	1325931	1331913	1331998	2.21044e-06	0.137
SCML4	SE	chr6	-	108053177	108053258	108041906	108042197	108066152	108066347	2.22174e-06	-0.147
HNRNPD	SE	chr4	-	83280620	83280792	83279811	83279973	83294598	83295149	2.22434e-06	0.142
CHURC1	SE	chr14	+	65392724	65392798	65390763	65390844	65398855	65402084	2.24297e-06	0.155
NEK7	SE	chr1	+	198247066	198247199	198233254	198233365	198248083	198248191	2.24589e-06	0.331
HNRNPH1	SE	chr5	-	179047892	179048028	179045145	179045324	179048242	179048398	2.25806e-06	0.109
AHCTF1	SE	chr1	-	247079443	247079697	247076533	247076714	247081551	247081679	2.25876e-06	0.297
LAS1L	SE	chrX	-	64753489	64753615	64752440	64752510	64754597	64754686	2.28118e-06	0.163
C2CD3	SE	chr11	-	73810208	73810385	73809053	73809300	73811569	73811721	2.34249e-06	-0.184
RALGDS	SE	chr9	-	135979834	135980034	135979649	135979718	135981318	135981403	2.35612e-06	-0.103
PEX26	SE	chr22	+	18561944	18562022	18561061	18561372	18562639	18562780	2.35884e-06	-0.205
NSL1	SE	chr1	-	212912875	212912943	212899494	212912028	212955713	212955768	2.38014e-06	0.22
CLPTM1L	SE	chr5	-	1330394	1330518	1325865	1325931	1331913	1331998	2.39522e-06	0.137
PAN3	SE	chr13	+	28846117	28846208	28844837	28845003	28851373	28851513	2.41149e-06	0.324
PPP2R5A	SE	chr1	+	212521299	212521363	212520688	212520748	212521730	212521839	2.44061e-06	-0.221
SENP2	SE	chr3	+	185316199	185316333	185307901	185307957	185316745	185316817	2.4798e-06	0.244
NEK7	SE	chr1	+	198247150	198247199	198233254	198233365	198248083	198248191	2.48493e-06	0.357
KPNA1	SE	chr3	-	122194704	122194768	122186092	122186276	122215283	122215417	2.49992e-06	-0.105
RFT1	SE	chr3	-	53159924	53160010	53157739	53157856	53164353	53164470	2.52118e-06	0.297
FOCAD	SE	chr9	+	20978337	20978453	20976418	20976547	20981424	20981685	2.53155e-06	0.353
SPTAN1	SE	chr9	+	131390488	131390649	131390203	131390221	131392599	131392654	2.56751e-06	-0.101
SPTAN1	SE	chr9	+	131390483	131390649	131390203	131390221	131392599	131392654	2.56751e-06	-0.101
SPTAN1	SE	chr9	+	131390551	131390649	131390203	131390221	131392599	131392654	2.56751e-06	-0.101
FXN	SE	chr9	+	71687527	71687746	71679853	71679951	71714816	71715094	2.56964e-06	0.231
SNAPC3	SE	chr9	+	15452842	15452938	15451317	15451400	15453038	15453203	2.5769e-06	-0.109
ULK2	SE	chr17	-	19684298	19684417	19683784	19683942	19685201	19685380	2.58687e-06	0.147
PHIP	SE	chr6	-	79657339	79657492	79656427	79656591	79664530	79664680	2.61405e-06	0.175
ATF2	SE	chr2	-	175957270	175957344	175945387	175945493	175957788	175957995	2.6158e-06	-0.245
KCTD20	SE	chr6	+	36446897	36447000	36442565	36442839	36447367	36447488	2.63863e-06	0.152
DDX58	SE	chr9	-	32492388	32492536	32491298	32491418	32493758	32493940	2.6425e-06	0.281
DDX3X	SE	chrX	+	41206567	41206680	41206183	41206265	41206892	41207168	2.68824e-06	0.186
PPIE	SE	chr1	+	40214378	40214439	40211046	40211170	40214574	40214760	2.69392e-06	-0.353
DDX3X	SE	chrX	+	41206567	41206671	41206111	41206265	41206892	41207168	2.69688e-06	0.186
RPS12	SE	chr6	+	133136154	133136363	133135870	133135921	133137599	133137702	2.74699e-06	0.145
SYTL3	SE	chr6	+	159166511	159166690	159146534	159146669	159172959	159173062	2.77967e-06	0.115
RBM4	SE	chr11	+	66413497	66413588	66407170	66407594	66433326	66435858	2.80902e-06	0.199
TBC1D7	SE	chr6	-	13325325	13325406	13321139	13321327	13327018	13327195	2.80902e-06	0.278
LDLRAD4	SE	chr18	+	13464989	13465110	13438242	13438383	13621115	13621270	2.84047e-06	-0.264
RNH1	SE	chr11	-	504823	504972	502061	502181	507112	507283	2.84652e-06	0.134
GMFG	SE	chr19	-	39823716	39823766	39819688	39819713	39826613	39826726	2.89092e-06	0.154
OSBPL2	SE	chr20	+	60848364	60848462	60847180	60847315	60854212	60854395	2.91245e-06	0.143
PEX2	SE	chr8	-	77900542	77900574	77898422	77898532	77912225	77912368	2.91773e-06	0.156
SPOP	SE	chr17	-	47697982	47698032	47696595	47696747	47699307	47699429	2.93345e-06	-0.119
SLC38A2	SE	chr12	-	46756803	46756928	46756276	46756421	46757508	46757609	2.9568e-06	0.339
RNF14	SE	chr5	+	141359875	141359916	141357867	141358395	141362944	141363117	2.99528e-06	0.423
PPM1D	SE	chr17	+	58711213	58711338	58700881	58701110	58725252	58725443	3.01006e-06	0.55
VCL	SE	chr10	+	75823440	75823555	75802840	75802911	75830427	75830578	3.02643e-06	-0.186
SEMA4D	SE	chr9	-	92033277	92033352	92020265	92020614	92070802	92070868	3.04933e-06	0.229
CTR9	SE	chr11	+	10793091	10793163	10792033	10792179	10794066	10794202	3.0638e-06	0.131
CHURC1	SE	chr14	+	65392727	65392798	65390754	65390844	65398855	65402084	3.08857e-06	0.121
GTF3C1	SE	chr16	-	27492399	27492512	27489789	27489852	27494364	27494446	3.10626e-06	0.199
MATR3	SE	chr5	+	138614253	138614429	138614015	138614097	138614739	138614818	3.1417e-06	-0.119
DDHD1	SE	chr14	-	53560033	53560162	53558502	53558650	53570400	53570574	3.1688e-06	0.179
ZNF426	SE	chr19	-	9646077	9646196	9645863	9645955	9646883	9647032	3.17327e-06	-0.217
UBA7	SE	chr3	-	49850080	49850131	49849735	49849976	49850494	49850601	3.17637e-06	0.18
LPIN2	SE	chr18	-	2928588	2928658	2926720	2926803	2929062	2929156	3.21944e-06	0.262
PCMTD1	SE	chr8	-	52739857	52739921	52730134	52733278	52744003	52744127	3.22065e-06	-0.193
RPS12	SE	chr6	+	133136156	133136363	133135870	133135921	133137599	133137660	3.27482e-06	0.147
KIAA0319L	SE	chr1	-	35908758	35908860	35908506	35908629	35909761	35909904	3.30367e-06	-0.113
LRPPRC	SE	chr2	-	44123772	44123794	44121683	44121768	44126357	44126473	3.32745e-06	0.307
PHF3	SE	chr6	+	64416596	64416766	64415888	64416114	64419046	64419136	3.3617e-06	0.143
RASSF5	SE	chr1	+	206758482	206758627	206757718	206758016	206760157	206762616	3.38863e-06	0.149
UGGT1	SE	chr2	+	128941248	128941363	128939703	128939864	128944256	128944373	3.45601e-06	0.13
FCHSD1	SE	chr5	-	141029469	141029521	141028961	141029097	141029925	141029971	3.47751e-06	0.209
PHF3	SE	chr6	+	64416623	64416766	64415888	64416114	64419046	64419136	3.52051e-06	0.145
RTN4	SE	chr2	-	55252221	55254621	55214626	55214834	55255299	55255356	3.53859e-06	-0.328
KIAA0319L	SE	chr1	-	35908758	35908928	35908506	35908629	35909761	35909904	3.54919e-06	-0.112
KIF5B	SE	chr10	-	32327705	32327754	32327090	32327146	32329311	32329385	3.5803e-06	0.126
UHRF2	SE	chr9	+	6496918	6497108	6493825	6493932	6497197	6497360	3.67101e-06	-0.129
NUPL1	SE	chr13	+	25893446	25893488	25889494	25889605	25894667	25894733	3.73752e-06	0.462
SSH2	SE	chr17	-	27964503	27964630	27962985	27963820	27975161	27975362	3.75112e-06	-0.104
PSMD11	SE	chr17	+	30801781	30801826	30800818	30800963	30804538	30804601	3.76022e-06	0.104
GPCPD1	SE	chr20	-	5590518	5590601	5585009	5585086	5591487	5591672	3.77823e-06	-0.157
SFXN1	SE	chr5	+	174948921	174948971	174943616	174943666	174953640	174955621	3.84488e-06	0.157
UFL1	SE	chr6	+	96990251	96990306	96988410	96988531	96990769	96990892	3.84903e-06	-0.16
DDHD1	SE	chr14	-	53562834	53562887	53560033	53560162	53569748	53569769	3.8826e-06	0.563
BRD3	SE	chr9	-	136901153	136901446	136899822	136899948	136906881	136907073	3.89532e-06	0.49
VPS11	SE	chr11	+	118942305	118942553	118940943	118941107	118943907	118944042	3.9257e-06	0.204
DCAF11	SE	chr14	+	24586196	24586253	24584723	24584958	24586474	24586602	3.92585e-06	0.115
RAB29	SE	chr1	-	205741623	205741695	205740599	205740781	205743960	205744214	4.03634e-06	0.204
PRPF8	SE	chr17	-	1580858	1580897	1580269	1580466	1581811	1581946	4.06398e-06	0.146
LRIG1	SE	chr3	-	66444463	66444618	66436404	66436725	66448535	66448607	4.08791e-06	0.164
NVL	SE	chr1	-	224454705	224454925	224437913	224438020	224455735	224455835	4.13439e-06	-0.186
DDX19A	SE	chr16	+	70390748	70390809	70390016	70390150	70395320	70395413	4.17016e-06	-0.152
PPP4R3B	SE	chr2	-	55801504	55801549	55800754	55800913	55804450	55804492	4.17554e-06	-0.235
DDHD1	SE	chr14	-	53562834	53562884	53560033	53560162	53569748	53569769	4.19989e-06	0.56
GMCL1	SE	chr2	+	70068615	70068684	70068073	70068171	70070280	70070393	4.22362e-06	-0.506
CNOT8	SE	chr5	+	154242766	154242955	154238078	154238376	154250220	154250382	4.2522e-06	0.487
ARAP1	SE	chr11	-	72422065	72422120	72421429	72421632	72422474	72422544	4.29617e-06	0.174
ATXN2L	SE	chr16	+	28838182	28838244	28837560	28837711	28840721	28840813	4.30331e-06	0.132
STRN4	SE	chr19	-	47240079	47240158	47233988	47234130	47241420	47241494	4.33718e-06	0.169
ARCN1	SE	chr11	+	118451960	118452224	118443101	118443265	118453893	118454073	4.3483e-06	0.35
PDS5B	SE	chr13	+	33329979	33330094	33327469	33327674	33332224	33332357	4.40209e-06	0.117
LOC155060	SE	chr7	+	148990841	148990926	148990445	148990583	148991470	148991503	4.40361e-06	0.239
SYTL3	SE	chr6	+	159134831	159134910	159129353	159129423	159146534	159146669	4.44993e-06	0.361
MRPS11	SE	chr15	+	89020219	89020285	89018340	89018470	89021102	89021861	4.51973e-06	0.11
DHX40	SE	chr17	+	57657057	57657240	57656832	57656919	57663513	57663594	4.55905e-06	0.218
FAM60A	SE	chr12	-	31457915	31457994	31451010	31451158	31478957	31479121	4.57821e-06	0.113
RASSF5	SE	chr1	+	206758410	206758627	206757718	206758016	206760157	206762616	4.61355e-06	0.145
EZH2	SE	chr7	-	148512005	148512131	148511050	148511229	148514968	148515209	4.73702e-06	0.229
UNK	SE	chr17	+	73788393	73788559	73787840	73788100	73789523	73790279	4.73795e-06	0.316
G3BP2	SE	chr4	-	76582038	76582198	76580951	76581054	76582740	76582914	4.75683e-06	0.314
PNPLA8	SE	chr7	-	108161919	108161965	108154879	108156018	108166472	108166762	4.75853e-06	-0.104
C16orf13	SE	chr16	-	685611	685774	684718	684797	686093	686366	4.80871e-06	-0.109
SMC5	SE	chr9	+	72891584	72891647	72882838	72882891	72892225	72892388	4.85348e-06	-0.179
MMAB	SE	chr12	-	110006059	110006198	110002923	110002981	110006574	110006668	4.8814e-06	-0.143
CCDC50	SE	chr3	+	191100534	191100614	191098616	191098721	191107284	191107391	4.90828e-06	0.163
TARS2	SE	chr1	+	150469285	150469384	150468957	150469104	150470005	150470223	4.92734e-06	0.201
NLRC5	SE	chr16	+	57089347	57089426	57088943	57089006	57092883	57092973	4.95037e-06	0.106
PPA2	SE	chr4	-	106304974	106305042	106291993	106292030	106307723	106307793	5.0239e-06	-0.172
SNRNP70	SE	chr19	+	49605370	49605425	49604646	49604728	49607890	49607992	5.05799e-06	-0.183
SEC22C	SE	chr3	-	42594745	42594940	42589458	42590149	42597421	42597487	5.12344e-06	-0.214
NVL	SE	chr1	-	224455735	224455835	224437913	224438020	224463040	224463160	5.20688e-06	0.114
GOPC	SE	chr6	-	117921258	117921334	117900062	117900227	117923166	117923705	5.23294e-06	-0.144
IFI16	SE	chr1	+	158986322	158986490	158985661	158985777	158990130	158990319	5.29158e-06	0.113
MLLT10	SE	chr10	+	21906040	21906136	21903759	21903853	21940601	21940697	5.29961e-06	0.191
CCND3	SE	chr6	-	41908107	41908353	41904972	41905132	42016238	42016632	5.32824e-06	0.135
PHF12	SE	chr17	-	27235885	27235899	27234607	27234690	27237243	27237387	5.43551e-06	0.391
HERC1	SE	chr15	-	63915923	63916089	63915013	63915090	63916356	63916521	5.43563e-06	0.175
NOTCH2	SE	chr1	-	120491036	120491189	120484148	120484377	120493346	120493460	5.44478e-06	0.342
ADRM1	SE	chr20	+	60878623	60878837	60877951	60878105	60881252	60881458	5.46305e-06	0.14
TAX1BP1	SE	chr7	+	27856508	27856675	27839583	27839709	27867356	27867439	5.47584e-06	-0.112
STT3B	SE	chr3	+	31661274	31661322	31659431	31659480	31663588	31663814	5.56405e-06	0.177
UBR3	SE	chr2	+	170804414	170804447	170804051	170804225	170806114	170806575	5.65806e-06	-0.348
CLINT1	SE	chr5	-	157230699	157230727	157221905	157221980	157232873	157233120	5.69315e-06	0.142
TADA2A	SE	chr17	+	35821945	35822016	35818625	35818689	35822181	35822225	5.78367e-06	-0.301
GBP3	SE	chr1	-	89479221	89479454	89478867	89479110	89479765	89479962	5.8202e-06	-0.171
CTC1	SE	chr17	-	8132042	8132210	8131820	8131947	8132459	8132524	5.8439e-06	0.191
AGGF1	SE	chr5	+	76356294	76356345	76355447	76355568	76357527	76357627	5.94258e-06	-0.123
CXorf38	SE	chrX	-	40506258	40506393	40496258	40496408	40506556	40506819	5.94402e-06	0.313
AMPD2	SE	chr1	+	110167924	110168055	110162434	110162900	110168283	110168414	5.9781e-06	0.207
IWS1	SE	chr2	-	128255768	128255813	128253573	128253724	128260390	128260448	6.01466e-06	0.4
RFT1	SE	chr3	-	53163842	53164018	53159924	53160010	53164353	53164470	6.01613e-06	-0.114
ZMYM6	SE	chr1	-	35478264	35478315	35478031	35478182	35480297	35480489	6.38324e-06	-0.382
ERBB2IP	SE	chr5	+	65367996	65368119	65349233	65350779	65372143	65372236	6.39837e-06	-0.193
AHCTF1	SE	chr1	-	247007096	247007171	247005995	247006078	247012916	247014744	6.48446e-06	0.256
PDCD6	SE	chr5	+	306716	306869	304291	304336	311407	311517	6.51159e-06	0.16
MICAL1	SE	chr6	-	109768883	109768925	109768559	109768780	109769405	109769596	6.62231e-06	0.151
LGALS8	SE	chr1	+	236703863	236703983	236702178	236702389	236704953	236705010	6.67896e-06	0.174
RFC1	SE	chr4	-	39322906	39322994	39322002	39322289	39328182	39328260	6.68195e-06	0.108
ATP6V1A	SE	chr3	+	113503542	113503680	113503070	113503285	113505078	113505230	6.69727e-06	0.162
CCM2	SE	chr7	+	45104061	45104245	45067232	45067396	45109424	45109560	6.71017e-06	0.406
BANP	SE	chr16	+	87985786	87986020	87985037	87985121	88008653	88008791	6.72501e-06	-0.137
H2AFV	SE	chr7	-	44873956	44874161	44866487	44869762	44875127	44875295	6.78021e-06	0.241
URI1	SE	chr19	+	30462099	30462134	30433145	30433571	30476129	30476208	6.80935e-06	0.235
NOC4L	SE	chr12	+	132635525	132635586	132630103	132630210	132635802	132635913	6.93133e-06	0.198
SH2B1	SE	chr16	+	28876118	28876221	28874988	28875075	28877332	28878354	6.96457e-06	-0.279
RXRB	SE	chr6	-	33163139	33163231	33162721	33162827	33163346	33163587	7.00748e-06	0.251
TCERG1	SE	chr5	+	145861009	145861039	145859590	145859657	145862154	145862290	7.05888e-06	-0.108
CLK1	SE	chr2	-	201725960	201726171	201724402	201724469	201726424	201726585	7.12443e-06	0.11
FBXL4	SE	chr6	-	99365249	99365595	99353301	99353546	99374352	99374936	7.29956e-06	0.416
SEL1L3	SE	chr4	-	25777898	25777982	25769361	25769452	25783863	25784040	7.37411e-06	0.136
CREBBP	SE	chr16	-	3788559	3788673	3786650	3786816	3789578	3789725	7.41566e-06	0.126
ZC3H12D	SE	chr6	-	149773751	149773881	149768765	149772615	149777801	149778036	7.45569e-06	0.18
SMC5	SE	chr9	+	72891589	72891647	72882838	72882891	72892225	72892388	7.45569e-06	-0.156
MRPS11	SE	chr15	+	89020149	89020285	89018340	89018470	89021102	89021861	7.50892e-06	0.179
PRPF39	SE	chr14	+	45579096	45579196	45578818	45578983	45579296	45579423	7.51556e-06	-0.188
PLEKHM1	SE	chr17	-	43559798	43559891	43552465	43553092	43568017	43568146	7.56934e-06	0.144
ARHGAP17	SE	chr16	-	24970870	24971073	24965923	24966051	24971231	24971300	7.63665e-06	0.154
POLK	SE	chr5	+	74889702	74889874	74886168	74886265	74892046	74893003	7.83648e-06	0.447
CLINT1	SE	chr5	-	157217607	157217659	157216370	157216575	157218710	157219003	7.87244e-06	-0.343
IKZF1	SE	chr7	+	50444230	50444491	50367233	50367353	50450237	50450405	7.88648e-06	0.146
MAPK9	SE	chr5	-	179706795	179707036	179696279	179696409	179707439	179707608	7.98344e-06	-0.102
CASP8	SE	chr2	+	202141796	202141827	202141549	202141691	202149538	202150040	7.99295e-06	-0.218
PTPRJ	SE	chr11	+	48142554	48142818	48134298	48134535	48145164	48145422	7.99295e-06	0.217
ZNF506	SE	chr19	-	19921471	19921502	19917750	19917877	19932409	19932560	8.01283e-06	-0.19
TAX1BP1	SE	chr7	+	27856508	27856677	27839583	27839709	27867356	27867439	8.03813e-06	-0.109
PHIP	SE	chr6	-	79680497	79680605	79679551	79679634	79688308	79688428	8.07613e-06	0.168
TDP1	SE	chr14	+	90422921	90423028	90422245	90422314	90429451	90429592	8.12881e-06	-0.343
WDR33	SE	chr2	-	128467063	128467105	128466250	128466466	128467266	128467430	8.18866e-06	0.283
PPIE	SE	chr1	+	40214262	40214439	40211046	40211170	40214574	40214760	8.23533e-06	-0.423
CCNL2	SE	chr1	-	1326676	1326818	1326145	1326245	1328058	1328178	8.28226e-06	-0.365
DDX58	SE	chr9	-	32481337	32481495	32480216	32480352	32485172	32485277	8.36494e-06	0.13
SHC1	SE	chr1	-	154938018	154938257	154934773	154936407	154938637	154938707	8.37411e-06	0.158
STT3B	SE	chr3	+	31661167	31661258	31659431	31659480	31663588	31663800	8.54035e-06	0.104
UBR2	SE	chr6	+	42655967	42656124	42652531	42652609	42657306	42657408	8.58303e-06	0.179
IL21R	SE	chr16	+	27414400	27414483	27413482	27413939	27441376	27441441	8.63962e-06	0.109
RABGAP1L	SE	chr1	+	174927027	174927205	174926593	174926686	174938413	174938524	8.66174e-06	0.205
B4GALT1	SE	chr9	-	33120416	33120604	33113771	33113876	33135186	33135422	8.71244e-06	0.273
CALU	SE	chr7	+	128394582	128394776	128388626	128388858	128398924	128399091	8.76917e-06	0.35
UBE2Q2	SE	chr15	+	76168527	76168612	76165768	76165909	76171438	76171529	8.87193e-06	0.27
SLC7A6	SE	chr16	+	68321225	68321338	68308927	68309152	68321648	68321774	8.959e-06	-0.128
CLEC16A	SE	chr16	+	11146496	11146581	11145369	11145498	11154758	11154879	8.97361e-06	-0.136
TTC7A	SE	chr2	+	47249000	47249118	47238469	47238574	47256362	47256523	8.97685e-06	0.18
OAZ1	SE	chr19	+	2271389	2271473	2269484	2269743	2271780	2271953	8.97685e-06	0.154
C1RL-AS1	SE	chr12	+	7267981	7271273	7267725	7267815	7271494	7271540	9.10106e-06	0.316
PPP4R3A	SE	chr14	-	91932604	91932760	91931589	91931763	91937180	91937339	9.1133e-06	-0.128
RREB1	SE	chr6	+	7240670	7240835	7229229	7232140	7248743	7252213	9.15999e-06	0.419
BNIP2	SE	chr15	-	59961474	59961507	59961090	59961189	59963381	59963513	9.1665e-06	0.195
SUZ12	SE	chr17	+	30302500	30302732	30300164	30300250	30303539	30303633	9.1755e-06	0.143
IARS	SE	chr9	-	95015643	95015735	95014089	95014167	95017816	95017902	9.19198e-06	0.292
SYTL1	SE	chr1	+	27676462	27676623	27675868	27675989	27676879	27676976	9.2379e-06	0.118
NUP85	SE	chr17	+	73231215	73231296	73230736	73230883	73231672	73231854	9.43926e-06	0.1
APOL1	SE	chr22	+	36655319	36655443	36653364	36653453	36657641	36657768	9.46461e-06	-0.497
PTPRJ	SE	chr11	+	48142554	48142651	48134298	48134535	48145164	48145316	9.52484e-06	0.313
ABHD3	SE	chr18	-	19243638	19243670	19239130	19239304	19244078	19244191	9.58466e-06	-0.293
SMAD4	SE	chr18	+	48603676	48603789	48603007	48603146	48604625	48611411	9.69666e-06	-0.179
PTPRC	SE	chr1	+	198671515	198671659	198668704	198668833	198672426	198672501	9.80429e-06	-0.151
USP33	SE	chr1	-	78181426	78181553	78178884	78178966	78183551	78183732	9.82563e-06	0.192
CNOT8	SE	chr5	+	154242766	154242955	154238078	154238328	154244751	154244945	9.8553e-06	0.276
BTBD1	SE	chr15	-	83697367	83697480	83689426	83689514	83698887	83699080	9.85617e-06	-0.104
STRN4	SE	chr19	-	47236295	47236493	47233988	47234130	47241420	47241494	9.89173e-06	0.128
TMEM135	SE	chr11	+	87025512	87025589	87024466	87024530	87029178	87029277	9.98888e-06	0.197
TOMM40L	SE	chr1	+	161197047	161197140	161196677	161196745	161197673	161197779	1.00236e-05	0.546
FAM21C	SE	chr10	+	46272720	46272873	46268703	46268806	46274400	46274583	1.00424e-05	-0.291
FAM65B	SE	chr6	-	24839318	24839500	24832483	24832619	24843089	24843782	1.00642e-05	0.132
PPM1K	SE	chr4	-	89189341	89189486	89186230	89186287	89189892	89190058	1.01497e-05	0.112
CCDC130	SE	chr19	+	13872304	13872382	13869913	13870086	13873112	13873251	1.01968e-05	-0.206
ZC3H4	SE	chr19	-	47586840	47586938	47585440	47585552	47587601	47587712	1.03448e-05	-0.172
EIF4H	SE	chr7	+	73604576	73604636	73604151	73604248	73609070	73609208	1.03534e-05	-0.148
WDR33	SE	chr2	-	128467144	128467156	128466250	128466466	128467266	128467430	1.03534e-05	0.459
CHURC1	SE	chr14	+	65392708	65392798	65390763	65390844	65398855	65402084	1.03912e-05	0.173
ANAPC1	SE	chr2	-	112537875	112537958	112536251	112536347	112539945	112540084	1.04666e-05	0.198
PARP10	SE	chr8	-	145058222	145058272	145057334	145057979	145058377	145058599	1.05715e-05	0.119
HSPA14	SE	chr10	+	14893222	14893322	14891719	14891810	14894368	14894530	1.05803e-05	0.22
HSPA14	SE	chr10	+	14893219	14893322	14891719	14891810	14894368	14894530	1.06134e-05	0.22
SLC12A9	SE	chr7	+	100454181	100454344	100453289	100453459	100454489	100454798	1.06328e-05	-0.114
LINC01578	SE	chr15	+	93426794	93427008	93426072	93426416	93428744	93428814	1.09828e-05	0.11
CLEC2D	SE	chr12	+	9846420	9846544	9845423	9845527	9847355	9852151	1.10097e-05	-0.113
KATNBL1	SE	chr15	-	34438961	34439051	34437598	34437692	34439400	34439490	1.10107e-05	0.149
DHX36	SE	chr3	-	153996427	153996580	153995388	153995507	153998367	153998458	1.10338e-05	-0.249
TRIM26	SE	chr6	-	30172432	30172542	30168811	30168915	30181081	30181271	1.10875e-05	0.368
MBNL1	SE	chr3	+	152056256	152056462	151985828	151986881	152132729	152132900	1.10945e-05	0.127
REC8	SE	chr14	+	24648290	24648339	24647982	24648122	24648602	24648669	1.11712e-05	0.137
NOTCH2	SE	chr1	-	120491629	120491749	120484148	120484377	120493346	120493460	1.1293e-05	0.589
DOCK9	SE	chr13	-	99478125	99478229	99476651	99476758	99479083	99479317	1.13822e-05	-0.147
METTL10	SE	chr10	-	126477611	126477726	126463243	126463351	126478841	126478907	1.14468e-05	0.111
KIAA0100	SE	chr17	-	26960352	26960419	26959959	26960180	26960566	26960769	1.1533e-05	0.201
FAM53B	SE	chr10	-	126384726	126384781	126370175	126370948	126395204	126395456	1.16109e-05	0.194
ATF7	SE	chr12	-	53928285	53928443	53926904	53927043	53931198	53931336	1.16469e-05	0.18
DOCK9	SE	chr13	-	99478125	99478194	99476651	99476758	99479083	99479141	1.1689e-05	-0.211
DCAF8	SE	chr1	-	160194851	160194865	160194231	160194339	160195380	160195453	1.18173e-05	0.343
PPP1R21	SE	chr2	+	48698225	48698327	48692631	48692781	48707062	48707155	1.1985e-05	0.115
PSD4	SE	chr2	+	113953326	113953347	113951435	113951525	113953723	113953884	1.20064e-05	0.186
DCP2	SE	chr5	+	112328802	112328870	112328368	112328467	112336780	112336933	1.20522e-05	-0.304
UBE2G1	SE	chr17	-	4200011	4200134	4192519	4192703	4210315	4210418	1.20602e-05	0.182
NIPBL	SE	chr5	+	37057287	37057434	37052467	37052668	37063891	37065921	1.21368e-05	0.197
ACSS1	SE	chr20	-	24995773	24995866	24994596	24994709	25011394	25011594	1.22421e-05	0.116
HLA-A	SE	chr6	+	29910533	29910549	29910246	29910403	29910645	29910803	1.22592e-05	-0.109
SELO	SE	chr22	+	50643347	50643453	50639407	50640019	50644745	50644949	1.22928e-05	-0.214
RNF145	SE	chr5	-	158608967	158609059	158596686	158596827	158621723	158621832	1.23854e-05	0.11
NCOR2	SE	chr12	-	124831109	124831396	124826368	124826620	124832370	124832457	1.23854e-05	0.133
TUBGCP2	SE	chr10	-	135108690	135108786	135107065	135107273	135111455	135111615	1.25022e-05	-0.11
IL6ST	SE	chr5	-	55244725	55244810	55243320	55243417	55247291	55247432	1.2511e-05	-0.129
POLK	SE	chr5	+	74889790	74889874	74886168	74886265	74892046	74893003	1.25218e-05	0.419
KDM6A	SE	chrX	+	44919266	44919401	44918491	44918711	44919853	44920009	1.26361e-05	0.255
SEL1L3	SE	chr4	-	25780697	25780825	25769361	25769452	25783863	25784040	1.2666e-05	0.123
DOCK9	SE	chr13	-	99478125	99478217	99476651	99476758	99479083	99479141	1.30273e-05	-0.149
TRPV2	SE	chr17	+	16338203	16338295	16336843	16337012	16340102	16340317	1.31832e-05	0.171
CTDP1	SE	chr18	+	77496354	77496521	77464784	77464917	77513651	77514510	1.32251e-05	0.146
FUS	SE	chr16	+	31198078	31198157	31196259	31196500	31199645	31199666	1.32988e-05	0.189
SMCHD1	SE	chr18	+	2722518	2722661	2718312	2718432	2724896	2724993	1.33157e-05	0.243
RABGEF1	SE	chr7	+	66233817	66234012	66205642	66205779	66236869	66237065	1.3491e-05	0.135
CEP350	SE	chr1	+	180023549	180023637	180022884	180023069	180031354	180031501	1.35285e-05	0.177
MARS	SE	chr12	+	57883206	57883341	57882970	57883128	57883989	57884162	1.35561e-05	0.113
TNIK	SE	chr3	-	170824971	170824995	170819237	170819422	170825853	170825951	1.39932e-05	0.21
INPP4B	SE	chr4	-	143081510	143081710	143066992	143067149	143094784	143094962	1.41895e-05	0.151
NAPRT	SE	chr8	-	144659231	144659254	144658815	144659012	144659438	144659569	1.42735e-05	0.292
NCOR2	SE	chr12	-	124835132	124835283	124832719	124832860	124846671	124846840	1.42735e-05	0.132
RELA	SE	chr11	-	65426198	65426293	65423325	65423406	65427136	65427259	1.44893e-05	0.109
PTPRC	SE	chr1	+	198671478	198671659	198668704	198668833	198672426	198672501	1.45341e-05	-0.135
CDK5RAP2	SE	chr9	-	123169289	123169524	123166294	123166391	123170624	123170746	1.45489e-05	-0.284
FAM134A	SE	chr2	+	220046090	220046120	220045783	220045927	220046361	220046497	1.45882e-05	0.116
SDHC	SE	chr1	+	161298185	161298287	161284165	161284215	161310383	161310445	1.46943e-05	0.102
PRKACB	SE	chr1	+	84668447	84668488	84663411	84663507	84679835	84680000	1.479e-05	0.216
NSUN2	SE	chr5	-	6622128	6622213	6620218	6620411	6623326	6623398	1.4871e-05	0.102
HNRNPH1	SE	chr5	-	179046269	179046361	179045145	179045324	179047892	179048028	1.48782e-05	0.129
VRK2	SE	chr2	+	58312015	58312085	58311223	58311273	58313473	58313561	1.49442e-05	0.154
MMS19	SE	chr10	-	99221252	99221379	99220663	99220764	99221584	99221653	1.50085e-05	0.132
DHX40	SE	chr17	+	57651100	57651328	57650476	57650596	57651548	57651615	1.50672e-05	0.168
STK38	SE	chr6	-	36467649	36467767	36466139	36466263	36474359	36474421	1.51605e-05	0.128
NCOR2	SE	chr12	-	124858958	124859009	124856567	124857156	124862782	124862930	1.56347e-05	0.146
NLRC5	SE	chr16	+	57089344	57089426	57088927	57089006	57092883	57092973	1.58119e-05	0.107
IRF3	SE	chr19	-	50167699	50167930	50166599	50166771	50168887	50169132	1.59019e-05	-0.113
C11orf21	SE	chr11	-	2321749	2321843	2320657	2320937	2321913	2321998	1.64002e-05	0.196
EGLN1	SE	chr1	-	231503314	231503382	231499496	231502221	231506307	231506444	1.64002e-05	0.231
ATP13A2	SE	chr1	-	17316381	17316498	17316185	17316265	17316621	17316845	1.64517e-05	0.144
SLC12A9	SE	chr7	+	100454255	100454344	100453289	100453459	100454489	100454798	1.65822e-05	-0.126
RBM33	SE	chr7	+	155556505	155556712	155537654	155538296	155559160	155559330	1.66086e-05	0.11
ZNF451	SE	chr6	+	57015516	57015660	57011887	57013491	57017018	57017149	1.66327e-05	0.147
NLRC5	SE	chr16	+	57089344	57089431	57088943	57089006	57091976	57092037	1.68491e-05	0.206
CDAN1	SE	chr15	-	43017341	43017449	43015759	43016814	43017686	43017868	1.68811e-05	0.155
TSSC1	SE	chr2	-	3261069	3261226	3217919	3218019	3341787	3341920	1.69469e-05	0.14
IL17RA	SE	chr22	+	17581244	17581371	17579664	17579777	17582885	17582933	1.69549e-05	0.195
IRF7	SE	chr11	-	613950	614037	613784	613865	614173	614386	1.7398e-05	0.131
TCEB1	SE	chr8	-	74876721	74876864	74871999	74872053	74884311	74884522	1.74383e-05	0.149
TRAF5	SE	chr1	+	211539732	211539832	211538717	211538810	211542793	211542934	1.74465e-05	-0.188
TRIP11	SE	chr14	-	92461695	92461859	92460152	92460256	92465583	92465777	1.75309e-05	0.282
SYTL3	SE	chr6	+	159166626	159166690	159146534	159146669	159172959	159173062	1.76387e-05	0.163
LEF1	SE	chr4	-	108985491	108985540	108968700	108969907	109004511	109004602	1.76392e-05	0.152
ZNF426	SE	chr19	-	9646101	9646196	9645863	9645955	9646883	9647032	1.76656e-05	-0.233
RCC2	SE	chr1	-	17736502	17736547	17733250	17735690	17738617	17738690	1.77394e-05	0.102
SEC24B	SE	chr4	+	110421059	110421210	110415770	110416012	110427486	110427668	1.79183e-05	-0.231
TMEM106C	SE	chr12	+	48359871	48360012	48359066	48359128	48360465	48360515	1.79518e-05	0.306
XPNPEP1	SE	chr10	-	111630488	111630632	111629710	111629787	111631549	111631619	1.81256e-05	0.227
PIP5K1A	SE	chr1	+	151210809	151210846	151210657	151210741	151211605	151211654	1.85563e-05	-0.103
MYCBP2	SE	chr13	-	77662966	77663166	77661618	77661768	77667299	77667418	1.86568e-05	0.131
IDS	SE	chrX	-	148583604	148583649	148582479	148582568	148585686	148585823	1.89301e-05	0.36
STAG3L5P-PVRIG2P-PILRB	SE	chr7	+	99948932	99949033	99947421	99947510	99949785	99950001	1.90346e-05	0.198
IPO5P1	SE	chr19	-	23455420	23455521	23444497	23444546	23456877	23457053	1.90502e-05	0.147
CCDC47	SE	chr17	-	61850136	61850223	61843271	61843554	61850771	61851088	1.90577e-05	-0.122
ABHD3	SE	chr18	-	19261721	19261917	19244078	19244191	19263880	19263926	1.91851e-05	-0.102
AGTPBP1	SE	chr9	-	88338643	88338783	88327416	88327481	88356689	88356944	1.9234e-05	0.1
R3HDM4	SE	chr19	-	899600	899629	899435	899495	900060	900146	1.92734e-05	0.242
TRPV2	SE	chr17	+	16329392	16329583	16326782	16327081	16330035	16330199	1.93463e-05	0.102
ARHGAP25	SE	chr2	+	69040426	69040551	69034404	69034612	69043420	69043494	1.94742e-05	0.255
ARHGAP25	SE	chr2	+	69040420	69040551	69034404	69034612	69043420	69043494	1.94859e-05	0.255
PIKFYVE	SE	chr2	+	209169569	209169737	209168929	209169042	209176959	209177019	1.9602e-05	0.325
TPD52L2	SE	chr20	+	62514071	62514222	62505020	62505169	62520542	62520591	1.97704e-05	0.257
RASSF5	SE	chr1	+	206758392	206758627	206757718	206758016	206760157	206762616	2.00388e-05	0.138
POLK	SE	chr5	+	74889766	74889874	74886168	74886265	74892046	74893003	2.00602e-05	0.405
TIAL1	SE	chr10	-	121340292	121340358	121339982	121340050	121341433	121341521	2.00874e-05	0.248
CHFR	SE	chr12	-	133447309	133447369	133438052	133438220	133448870	133448980	2.02884e-05	0.196
LUC7L	SE	chr16	-	258599	258663	258076	258187	270647	270746	2.03444e-05	-0.123
SART3	SE	chr12	-	108931850	108931979	108930483	108930561	108932709	108932865	2.03454e-05	0.159
MPP5	SE	chr14	+	67768688	67768835	67768105	67768183	67769126	67769288	2.03893e-05	0.387
MACF1	SE	chr1	+	39893212	39893286	39889699	39889866	39893632	39893959	2.05891e-05	0.115
ZMYND8	SE	chr20	-	45867639	45867882	45865069	45865260	45878030	45878183	2.05906e-05	0.341
RTN4	SE	chr2	-	55200956	55201023	55200698	55200757	55201830	55201900	2.06428e-05	0.114
RAB10	SE	chr2	+	26346851	26346916	26332636	26332775	26350012	26350102	2.07264e-05	-0.19
UNC45A	SE	chr15	+	91485600	91485835	91483535	91483703	91486141	91486312	2.0772e-05	0.347
TRIM26	SE	chr6	-	30172437	30172542	30168811	30168915	30181081	30181271	2.07979e-05	0.31
SUPT20H	SE	chr13	-	37619383	37619513	37618214	37618318	37621671	37621738	2.09463e-05	0.118
SNRNP70	SE	chr19	+	49605370	49605455	49604646	49604728	49607890	49607992	2.12236e-05	-0.186
ABR	SE	chr17	-	914384	914628	913968	914103	915085	915225	2.13941e-05	-0.16
SDHC	SE	chr1	+	161326466	161326630	161310383	161310445	161332118	161334535	2.14625e-05	0.106
USP36	SE	chr17	-	76809854	76810015	76808941	76809083	76810493	76810634	2.16555e-05	0.114
TOR1AIP2	SE	chr1	-	179846373	179846508	179828164	179834989	179846827	179846941	2.16925e-05	0.197
HSPA14	SE	chr10	+	14893276	14893322	14891719	14891810	14894368	14894530	2.17654e-05	0.258
ST7L	SE	chr1	-	113098489	113098640	113093222	113093315	113117391	113117493	2.18375e-05	0.157
HIPK3	SE	chr11	+	33370122	33370364	33369668	33369774	33370692	33370833	2.18469e-05	0.311
KLHL6	SE	chr3	-	183210281	183210495	183205318	183210016	183211866	183212069	2.19255e-05	0.12
EFCAB14	SE	chr1	-	47154024	47154216	47152455	47152542	47155258	47155363	2.1997e-05	0.264
DOCK9	SE	chr13	-	99498177	99498314	99489747	99489863	99500845	99500893	2.21012e-05	0.123
GCLM	SE	chr1	-	94362173	94362376	94360169	94360284	94363394	94363436	2.2185e-05	0.321
NGLY1	SE	chr3	-	25778824	25778946	25777494	25777640	25781067	25781290	2.23014e-05	0.124
GGA3	SE	chr17	-	73239143	73239339	73238920	73238992	73239527	73239651	2.23083e-05	0.199
TM9SF2	SE	chr13	+	100199216	100199358	100196120	100196249	100201418	100201476	2.23469e-05	0.132
RERE	SE	chr1	-	8483226	8483307	8482786	8482867	8483620	8483747	2.28321e-05	0.291
MOGS	SE	chr2	-	74691792	74691849	74690316	74690513	74692022	74692537	2.30637e-05	0.155
SEMA4D	SE	chr9	-	92032970	92033033	92020265	92020614	92070802	92070868	2.32968e-05	0.1
STRADA	SE	chr17	-	61803997	61804055	61791365	61791468	61805693	61805773	2.3403e-05	0.37
MGST3	SE	chr1	+	165621249	165621272	165620230	165620324	165623515	165623588	2.34387e-05	0.137
AHCYL1	SE	chr1	+	110561672	110561741	110561173	110561272	110562169	110562248	2.36088e-05	0.1
ITGA5	SE	chr12	-	54805617	54805742	54803268	54803381	54812764	54813050	2.40652e-05	0.175
FAS	SE	chr10	+	90768645	90768696	90767456	90767594	90770295	90770357	2.44391e-05	0.429
RSU1	SE	chr10	-	16858894	16859083	16824032	16824083	16859313	16859453	2.45533e-05	0.101
ZMYND11	SE	chr10	+	285377	285465	282777	282855	285995	286051	2.46932e-05	0.172
DSCR3	SE	chr21	-	38605662	38605743	38604677	38604752	38639538	38639833	2.48634e-05	0.246
CNOT6	SE	chr5	+	179994848	179995001	179994087	179994242	179996109	179996340	2.4906e-05	0.161
ACAP3	SE	chr1	-	1235537	1235567	1235352	1235448	1235888	1236072	2.52423e-05	0.116
EPHA4	SE	chr2	-	222320266	222320378	222310842	222310901	222321332	222321492	2.55022e-05	0.233
SIRT2	SE	chr19	-	39389018	39389065	39384458	39384507	39390145	39390463	2.55022e-05	0.102
TRAF5	SE	chr1	+	211539702	211539832	211538717	211538810	211542793	211542934	2.56035e-05	-0.181
ELP2	SE	chr18	+	33725910	33726011	33722788	33722929	33726212	33726344	2.56417e-05	0.14
ETFA	SE	chr15	-	76587931	76588078	76584959	76585041	76603690	76603810	2.58525e-05	0.125
DONSON	SE	chr21	-	34955793	34955896	34954470	34954552	34956895	34957074	2.60828e-05	0.37
IARS	SE	chr9	-	95015643	95015735	95014089	95014167	95018961	95019082	2.61395e-05	0.167
SIGIRR	SE	chr11	-	408694	408851	408053	408206	409867	409998	2.61581e-05	0.171
KIAA0100	SE	chr17	-	26960300	26960347	26959959	26960180	26960566	26960769	2.62552e-05	0.185
HNRNPH1	SE	chr5	-	179046269	179046484	179045145	179045324	179047892	179048036	2.63086e-05	0.128
MAN2C1	SE	chr15	-	75655550	75655631	75654683	75654794	75656339	75656529	2.66415e-05	0.237
POLK	SE	chr5	+	74889707	74889874	74886168	74886265	74892046	74893003	2.67e-05	0.402
PEX1	SE	chr7	-	92138642	92138725	92136294	92136440	92140257	92140361	2.68474e-05	0.275
DSCR3	SE	chr21	-	38612796	38612940	38605662	38605743	38639538	38639833	2.69186e-05	0.113
BAG6	SE	chr6	-	31612083	31612191	31611858	31611971	31612722	31612975	2.70149e-05	0.118
PRDM1	SE	chr6	+	106554245	106554341	106552699	106553808	106554785	106557814	2.70909e-05	0.212
MAP2K7	SE	chr19	+	7969335	7969433	7968664	7968953	7974639	7974781	2.76563e-05	-0.185
NAA16	SE	chr13	+	41929279	41929352	41905409	41905505	41932439	41932854	2.76692e-05	0.392
USP33	SE	chr1	-	78181507	78181553	78178884	78178966	78183551	78183732	2.76742e-05	0.21
TNRC6B	SE	chr22	+	40677122	40677293	40675998	40676147	40681648	40681774	2.77187e-05	-0.176
MAEA	SE	chr4	+	1316168	1316291	1309184	1309388	1326544	1326653	2.776e-05	0.115
DDX50	SE	chr10	+	70665981	70666093	70661033	70661227	70666466	70666763	2.80024e-05	-0.13
CNOT6	SE	chr5	+	179980385	179980471	179976930	179977117	179991488	179991578	2.8311e-05	0.106
TMEM106C	SE	chr12	+	48359700	48359780	48359066	48359128	48359871	48359955	2.84138e-05	0.129
RASA1	SE	chr5	+	86659164	86659321	86658367	86658488	86665629	86665717	2.85843e-05	0.259
FAM193A	SE	chr4	+	2694928	2695109	2692424	2692697	2695312	2695601	2.85959e-05	-0.108
VRK3	SE	chr19	-	50512492	50512546	50510825	50511083	50519280	50519420	2.87217e-05	0.235
BANP	SE	chr16	+	87985786	87985879	87985037	87985121	88008653	88008791	2.8727e-05	-0.147
TRAF3	SE	chr14	+	103352525	103352606	103342694	103342862	103357661	103357754	2.88482e-05	0.12
UNK	SE	chr17	+	73814183	73814249	73813406	73813607	73814722	73814897	2.88567e-05	0.11
GGA3	SE	chr17	-	73239143	73239236	73238920	73238992	73239527	73239651	2.91353e-05	0.202
HM13	SE	chr20	+	30155880	30156027	30149436	30149539	30156922	30157370	2.92119e-05	-0.158
TRIM26	SE	chr6	-	30157194	30157310	30156943	30156976	30157789	30157812	2.92716e-05	0.213
NCAPH	SE	chr2	+	97027143	97027350	97026325	97026448	97030218	97030329	2.93897e-05	-0.14
CCM2	SE	chr7	+	45109405	45109560	45104061	45104245	45112324	45112382	2.93962e-05	0.122
TBXAS1	SE	chr7	+	139715443	139715660	139706890	139706982	139717470	139717633	2.96477e-05	0.148
CNPY3	SE	chr6	+	42902120	42902336	42896859	42897459	42903311	42903408	2.98744e-05	0.114
UGGT1	SE	chr2	+	128911398	128911521	128910357	128910478	128913062	128913161	2.99125e-05	-0.143
KLHDC10	SE	chr7	+	129736760	129736847	129722549	129722603	129756284	129756506	3.00231e-05	0.335
SUZ12	SE	chr17	+	30302603	30302732	30300164	30300250	30303539	30303633	3.01945e-05	0.184
ASH2L	SE	chr8	+	37993185	37993284	37990971	37991064	37996333	37996393	3.07072e-05	0.185
OAS3	SE	chr12	+	113388497	113388780	113384547	113384786	113398875	113399051	3.11836e-05	0.127
METTL14	SE	chr4	+	119615590	119615681	119613135	119613223	119618336	119618478	3.1643e-05	0.104
R3HDM4	SE	chr19	-	902241	902434	901975	902130	911863	911958	3.17041e-05	-0.14
SYNRG	SE	chr17	-	35898425	35898522	35880640	35880751	35899293	35899347	3.20118e-05	0.212
LNPEP	SE	chr5	+	96360224	96360386	96358003	96358188	96363436	96363518	3.24291e-05	0.179
ATP2B4	SE	chr1	+	203690403	203690538	203689676	203689868	203691605	203691817	3.26874e-05	0.173
C12orf65	SE	chr12	+	123718286	123718471	123717843	123718078	123738193	123738503	3.28268e-05	-0.141
CNPY3	SE	chr6	+	42902115	42902336	42896859	42897459	42903311	42903442	3.3052e-05	0.113
DDX58	SE	chr9	-	32492388	32492477	32491298	32491418	32493758	32493940	3.31091e-05	0.403
FMNL1	SE	chr17	+	43312198	43312216	43311438	43311567	43314647	43314724	3.32234e-05	0.201
TMEM63A	SE	chr1	-	226066919	226066941	226065094	226065294	226070003	226070420	3.35053e-05	0.203
MFSD1	SE	chr3	+	158539772	158539934	158539385	158539442	158541216	158541314	3.35101e-05	0.465
DDX42	SE	chr17	+	61876948	61876985	61875397	61875459	61877827	61877977	3.36641e-05	0.204
SDHC	SE	chr1	+	161298185	161298287	161293403	161293460	161310383	161310445	3.39861e-05	0.101
FUT8	SE	chr14	+	66199948	66200099	66135960	66136198	66208810	66210839	3.4274e-05	0.118
SNRNP70	SE	chr19	+	49605370	49605442	49604646	49604728	49607890	49607992	3.43896e-05	-0.178
DONSON	SE	chr21	-	34955793	34955972	34954470	34954552	34956895	34957074	3.47385e-05	0.28
HIPK3	SE	chr11	+	33370243	33370364	33369668	33369774	33370692	33370833	3.48551e-05	0.303
ELP2	SE	chr18	+	33724901	33724997	33722788	33722929	33726212	33726344	3.48683e-05	0.125
MCM6	SE	chr2	-	136602110	136602254	136597195	136598521	136603806	136603962	3.49029e-05	0.2
STAU1	SE	chr20	-	47782533	47782822	47770469	47770608	47790731	47790806	3.52237e-05	-0.114
FAM159A	SE	chr1	+	53114122	53114297	53108551	53108674	53122461	53122737	3.52449e-05	-0.141
ADAM8	SE	chr10	-	135077102	135077269	135075919	135076737	135080855	135080944	3.59419e-05	0.131
RDX	SE	chr11	-	110108511	110108671	110108216	110108377	110118427	110118558	3.65102e-05	-0.33
UBE2J2	SE	chr1	-	1203241	1203372	1192587	1192690	1209045	1209234	3.65226e-05	0.13
TBCK	SE	chr4	-	107176103	107176204	107173022	107173164	107181593	107181667	3.6709e-05	-0.469
CABIN1	SE	chr22	+	24484933	24485153	24483404	24483666	24487536	24487797	3.70815e-05	-0.101
UBE2J2	SE	chr1	-	1203112	1203372	1192587	1192690	1209045	1209234	3.73444e-05	0.13
TRPV2	SE	chr17	+	16335140	16335164	16332130	16332296	16335279	16335614	3.74981e-05	0.315
ITM2C	SE	chr2	+	231738131	231738272	231729609	231729860	231740334	231740523	3.76128e-05	0.14
OGT	SE	chrX	+	70764399	70764485	70757678	70757922	70767756	70767873	3.7795e-05	0.421
VCL	SE	chr10	+	75823443	75823555	75802840	75802911	75830427	75830578	3.80983e-05	-0.202
HLA-H	SE	chr6	+	29857546	29857600	29857104	29857381	29858040	29858073	3.82892e-05	0.123
HDLBP	SE	chr2	-	242208243	242208481	242207891	242207956	242254984	242255115	3.8466e-05	-0.144
LRRC37A4P	SE	chr17	-	43594543	43594648	43591233	43592891	43595226	43597889	3.86869e-05	0.125
RRBP1	SE	chr20	-	17597367	17597484	17596570	17596654	17599240	17599324	3.90678e-05	0.154
HIPK3	SE	chr11	+	33370067	33370364	33369711	33369774	33370692	33370833	3.92154e-05	0.226
STK38	SE	chr6	-	36467649	36467828	36466139	36466263	36474359	36474421	3.99069e-05	0.253
KCTD20	SE	chr6	+	36447367	36447488	36437828	36438034	36449338	36449536	4.01789e-05	0.164
PARP12	SE	chr7	-	139757698	139757830	139756655	139756953	139762321	139763521	4.02106e-05	0.12
PARP12	SE	chr7	-	139757698	139757850	139756655	139756953	139762321	139763521	4.02106e-05	0.12
RAB21	SE	chr12	+	72175944	72176005	72175810	72175865	72176349	72176438	4.02568e-05	-0.149
STK38	SE	chr6	-	36467649	36467754	36466139	36466263	36474359	36474421	4.0505e-05	0.253
TMEM168	SE	chr7	-	112429332	112429412	112423752	112425008	112430214	112430478	4.0951e-05	-0.238
SART3	SE	chr12	-	108931840	108931979	108930483	108930561	108932709	108932865	4.09523e-05	0.137
STK38	SE	chr6	-	36467649	36467751	36466139	36466263	36474359	36474421	4.1006e-05	0.253
MALT1	SE	chr18	+	56376613	56376788	56367780	56367823	56377207	56377304	4.13114e-05	0.104
PTTG1IP	SE	chr21	-	46276107	46276279	46269499	46271542	46281077	46281186	4.2018e-05	0.101
SUZ12	SE	chr17	+	30302667	30302732	30300164	30300250	30303539	30303633	4.24954e-05	0.193
TTC17	SE	chr11	+	43419574	43419663	43418896	43419041	43421437	43421598	4.30322e-05	0.142
LAMTOR3	SE	chr4	-	100806698	100806811	100805218	100805282	100808452	100808511	4.30867e-05	0.252
FAM193A	SE	chr4	+	2694931	2695109	2692424	2692697	2695312	2695601	4.34205e-05	-0.106
DDX12P	SE	chr12	-	9571604	9571786	9571370	9571525	9572084	9572130	4.35062e-05	0.298
ABHD16A	SE	chr6	-	31669050	31669117	31668718	31668805	31670926	31671137	4.3524e-05	0.327
DGCR14	SE	chr22	-	19125727	19125830	19124835	19124945	19126671	19126805	4.3524e-05	0.114
MICAL1	SE	chr6	-	109768883	109768937	109768559	109768780	109769405	109769596	4.39254e-05	0.184
SP140	SE	chr2	+	231115695	231115776	231113599	231113683	231134246	231134333	4.46646e-05	0.16
C11orf21	SE	chr11	-	2321749	2321831	2320657	2320937	2321913	2321998	4.49706e-05	0.199
MMS19	SE	chr10	-	99228722	99228861	99228008	99228163	99229402	99229480	4.52003e-05	0.17
DPH7	SE	chr9	-	140470760	140470854	140470531	140470619	140471921	140472055	4.52039e-05	-0.195
TLE3	SE	chr15	-	70356792	70356809	70352868	70352988	70366871	70367062	4.58244e-05	0.11
UBE2G1	SE	chr17	-	4200011	4200104	4192519	4192703	4210315	4210418	4.60659e-05	0.152
TCOF1	SE	chr5	+	149763300	149763486	149759094	149759295	149767505	149767651	4.659e-05	0.113
ASH2L	SE	chr8	+	37974167	37974243	37972422	37972518	37978449	37978667	4.71114e-05	0.146
MCM6	SE	chr2	-	136602114	136602251	136597195	136598521	136603806	136603962	4.72813e-05	0.152
IL4R	SE	chr16	+	27341396	27341519	27325229	27325341	27351506	27351594	4.7856e-05	0.134
PTPRJ	SE	chr11	+	48168427	48168515	48166551	48166676	48170998	48171040	4.79114e-05	0.163
GGA3	SE	chr17	-	73239143	73239210	73238920	73238992	73239527	73239651	4.79823e-05	0.209
NIP7	SE	chr16	+	69375082	69375223	69374096	69374235	69375435	69377013	4.83721e-05	0.179
AHCTF1	SE	chr1	-	247007096	247007145	247005995	247006078	247012916	247014744	4.89101e-05	0.254
PGS1	SE	chr17	+	76410959	76411108	76399648	76400170	76415626	76415756	4.89331e-05	0.203
FAM63A	SE	chr1	-	150970557	150970749	150970099	150970255	150971844	150971987	4.94965e-05	0.158
SMARCAD1	SE	chr4	+	95187212	95187389	95185857	95186057	95191878	95191969	4.95382e-05	-0.138
TRANK1	SE	chr3	-	36937130	36937249	36934391	36934475	36940599	36940750	5.03583e-05	0.185
ZMYM6	SE	chr1	-	35478268	35478365	35478031	35478182	35480297	35480489	5.04382e-05	-0.403
CDK19	SE	chr6	-	110953232	110953364	110948204	110948348	110959851	110959909	5.08446e-05	0.426
UNKL	SE	chr16	-	1447950	1448140	1447178	1447296	1449374	1449510	5.08877e-05	-0.125
TRPV2	SE	chr17	+	16338172	16338283	16336887	16337012	16340102	16340317	5.10301e-05	0.15
RAB11FIP3	SE	chr16	+	546823	546859	538850	539000	553003	553097	5.13058e-05	0.201
HNRNPD	SE	chr4	-	83280716	83280792	83279937	83279973	83294598	83294816	5.13985e-05	0.142
YPEL5	SE	chr2	+	30378715	30378776	30369749	30369928	30379493	30379658	5.1562e-05	-0.155
TRPV2	SE	chr17	+	16338183	16338283	16336887	16337012	16340102	16340317	5.17244e-05	0.15
PIK3CB	SE	chr3	-	138416773	138416891	138413614	138413749	138417748	138417937	5.26802e-05	-0.121
AP2B1	SE	chr17	+	33997875	33997917	33984617	33984810	33998772	33998919	5.28009e-05	-0.218
XPO4	SE	chr13	-	21361619	21361762	21361103	21361196	21364600	21364719	5.29072e-05	0.266
KCTD20	SE	chr6	+	36442565	36442839	36437828	36438034	36449338	36449536	5.32407e-05	0.229
TOMM40L	SE	chr1	+	161197425	161197527	161196677	161196745	161197673	161197779	5.35424e-05	0.509
PGS1	SE	chr17	+	76392388	76392466	76374698	76374889	76394332	76394432	5.41189e-05	0.151
SLC30A7	SE	chr1	+	101372108	101372225	101362125	101362227	101372407	101372521	5.4138e-05	-0.101
LUC7L2	SE	chr7	+	139047921	139048005	139044591	139045068	139060807	139060902	5.4138e-05	-0.128
CNOT8	SE	chr5	+	154247251	154247352	154238078	154238376	154250220	154250382	5.41453e-05	0.315
XPO4	SE	chr13	-	21361619	21361737	21361103	21361196	21364600	21364719	5.45233e-05	0.266
IL7R	SE	chr5	+	35873687	35873750	35871157	35871315	35875613	35875689	5.45317e-05	0.177
PPP2R5C	SE	chr14	+	102290350	102290506	102252354	102252520	102323022	102323222	5.46744e-05	0.152
CNPY3	SE	chr6	+	42902120	42902336	42896859	42897459	42903149	42903211	5.50523e-05	0.195
UBE2Q2	SE	chr15	+	76170301	76170362	76165768	76165909	76171438	76171529	5.5259e-05	0.384
SSFA2	SE	chr2	+	182783049	182783197	182781616	182781732	182783324	182783402	5.56373e-05	-0.379
SSH2	SE	chr17	-	28022476	28022541	28011580	28011702	28029976	28030080	5.57023e-05	0.103
PPP3CB	SE	chr10	-	75199629	75199659	75196185	75198178	75204482	75204580	5.58623e-05	0.107
THEMIS2	SE	chr1	+	28206154	28206565	28203098	28203239	28211805	28211962	5.60097e-05	-0.169
UBR5	SE	chr8	-	103283361	103283495	103282266	103282411	103284756	103285000	5.60782e-05	0.241
TAX1BP1	SE	chr7	+	27856508	27856657	27839583	27839709	27867356	27867439	5.65375e-05	0.122
FAS	SE	chr10	+	90771755	90771838	90770295	90770357	90773099	90773124	5.72783e-05	0.127
USP7	SE	chr16	-	9010361	9010413	9009301	9009382	9010882	9011013	5.78152e-05	0.116
NET1	SE	chr10	+	5493792	5493900	5488513	5488821	5494320	5494488	5.81302e-05	0.11
ESYT1	SE	chr12	+	56536185	56536209	56532710	56532797	56536361	56536516	5.84742e-05	0.222
YTHDF3	SE	chr8	+	64087895	64087975	64081945	64081970	64098705	64100303	5.85554e-05	0.5
RBCK1	SE	chr20	+	390473	390669	388708	389423	398169	398263	5.89182e-05	-0.115
CALU	SE	chr7	+	128394315	128394509	128388626	128388858	128398924	128399091	5.9014e-05	0.206
AKNA	SE	chr9	-	117119142	117119246	117118204	117118411	117120200	117120447	5.91525e-05	0.253
RPL17	SE	chr18	-	47018189	47018203	47017886	47017954	47018627	47018834	5.94802e-05	-0.259
SEMA4D	SE	chr9	-	92033277	92033352	92032970	92033033	92070802	92070868	5.98334e-05	0.151
FBXL4	SE	chr6	-	99365249	99365446	99353301	99353546	99374352	99374936	6.30747e-05	0.331
FRYL	SE	chr4	-	48522540	48522589	48517044	48517292	48523064	48523232	6.30747e-05	-0.1
APOL1	SE	chr22	+	36649883	36650037	36649116	36649265	36650982	36651045	6.32995e-05	-0.151
TMEM168	SE	chr7	-	112429332	112429469	112423752	112425008	112430214	112430478	6.41322e-05	-0.223
RAB14	SE	chr9	-	123952831	123953009	123949230	123949297	123954448	123954502	6.4298e-05	0.165
CASP10	SE	chr2	+	202073012	202073190	202072797	202072906	202073792	202074285	6.46072e-05	-0.153
ZNF271P	SE	chr18	+	32871037	32871196	32870235	32870355	32885939	32890730	6.4692e-05	0.181
RNH1	SE	chr11	-	504823	504996	502061	502249	507112	507283	6.57277e-05	0.157
CDK5RAP2	SE	chr9	-	123169289	123169526	123166294	123166391	123170624	123170746	6.70957e-05	-0.204
SLC15A3	SE	chr11	-	60715246	60715390	60714003	60714293	60718465	60719257	6.71357e-05	-0.123
NAA25	SE	chr12	-	112487286	112487415	112486095	112486247	112491361	112491461	6.7726e-05	-0.238
SLC33A1	SE	chr3	-	155560220	155560408	155547476	155547692	155571011	155572248	6.77604e-05	0.344
LUC7L2	SE	chr7	+	139060251	139060329	139056132	139056209	139060807	139060902	6.78368e-05	-0.235
LAMTOR3	SE	chr4	-	100806698	100806763	100805218	100805282	100808452	100808511	6.79566e-05	0.291
MRPL15	SE	chr8	+	55049827	55049993	55049070	55049225	55059941	55061074	6.80165e-05	0.159
TRIM65	SE	chr17	-	73888091	73888266	73885040	73887428	73888347	73888581	6.80601e-05	0.137
DICER1	SE	chr14	-	95606995	95607096	95599651	95599840	95623727	95623759	6.88721e-05	0.325
TTC39C	SE	chr18	+	21649120	21649235	21645975	21646104	21660548	21660560	6.90274e-05	0.124
SLMAP	SE	chr3	+	57911571	57911661	57908615	57908750	57913022	57915730	6.906e-05	0.122
RNH1	SE	chr11	-	504823	504996	502061	502181	507112	507283	6.92539e-05	0.124
REPS1	SE	chr6	-	139238691	139238761	139236994	139237113	139241351	139241453	6.9482e-05	0.127
ADSL	SE	chr22	+	40750251	40750331	40745835	40746039	40754867	40755039	6.9482e-05	0.119
KIF3A	SE	chr5	-	132046650	132046749	132039154	132039311	132051448	132051623	7.02538e-05	0.361
ATP2B4	SE	chr1	+	203670896	203671025	203669925	203670051	203671171	203671207	7.03583e-05	-0.245
DOPEY1	SE	chr6	+	83806430	83806542	83777384	83777498	83806643	83806834	7.05296e-05	0.32
DTX3L	SE	chr3	+	122284705	122284917	122283184	122283460	122289301	122289382	7.06751e-05	0.15
ZNF271P	SE	chr18	+	32870992	32871196	32870235	32870355	32885939	32890730	7.0723e-05	0.181
DENND2D	SE	chr1	-	111733628	111733687	111731833	111731875	111734761	111734939	7.13427e-05	-0.113
AHCYL1	SE	chr1	+	110561496	110561741	110561173	110561272	110562169	110562248	7.18437e-05	0.149
SUV420H1	SE	chr11	-	67939009	67939176	67938476	67938718	67941270	67941380	7.26394e-05	0.191
USP33	SE	chr1	-	78180298	78180468	78178884	78178966	78183551	78183650	7.39507e-05	0.198
STXBP3	SE	chr1	+	109342841	109342987	109340766	109340859	109350022	109350171	7.43697e-05	0.178
RXRB	SE	chr6	-	33163139	33163243	33162721	33162827	33163346	33163404	7.47856e-05	0.257
TCF20	SE	chr22	-	42564614	42564742	42556018	42557364	42565852	42565902	7.48828e-05	-0.195
GBP3	SE	chr1	-	89479298	89479454	89478867	89479110	89479765	89479962	7.53333e-05	-0.151
RRP15	SE	chr1	+	218478369	218478467	218475635	218475901	218480772	218480974	7.60016e-05	0.1
ALG3	SE	chr3	-	183963500	183963600	183963255	183963403	183966569	183966759	7.62714e-05	0.114
MGST3	SE	chr1	+	165621249	165621272	165619077	165619201	165623515	165623588	7.70057e-05	0.156
LNPEP	SE	chr5	+	96362320	96362461	96358003	96358188	96363436	96363518	7.76531e-05	0.176
TARS2	SE	chr1	+	150477107	150477209	150476810	150476911	150477381	150477454	7.79968e-05	0.335
PATL1	SE	chr11	-	59423428	59423483	59422995	59423213	59423971	59424073	7.80174e-05	0.176
ILK	SE	chr11	+	6629247	6629441	6625522	6625590	6629623	6629719	7.83078e-05	0.187
APPBP2	SE	chr17	-	58532666	58532781	58531662	58531853	58533656	58533742	7.83955e-05	-0.115
ARF4	SE	chr3	-	57569624	57569689	57563042	57563114	57570110	57570191	7.89448e-05	0.13
CCM2	SE	chr7	+	45077851	45078025	45039786	45039962	45112324	45112382	7.91227e-05	0.179
CCM2	SE	chr7	+	45104061	45104245	45039786	45039962	45112324	45112382	8.08197e-05	0.259
TDP1	SE	chr14	+	90499449	90499558	90485659	90485762	90509413	90511108	8.14364e-05	0.309
TNRC6C	SE	chr17	+	76073265	76073415	76071216	76071359	76079127	76079247	8.14435e-05	0.334
KIAA0319L	SE	chr1	-	35909761	35909861	35908509	35908629	35913773	35913933	8.16372e-05	0.145
MAP3K4	SE	chr6	+	161529982	161530073	161529774	161529891	161530786	161530946	8.2142e-05	-0.237
TAZ	SE	chrX	+	153642437	153642527	153641818	153641904	153647881	153647962	8.27954e-05	0.113
TRIM14	SE	chr9	-	100872350	100872588	100872170	100872266	100881263	100881635	8.28118e-05	-0.124
ABR	SE	chr17	-	914384	914501	913968	914103	915085	915225	8.34672e-05	-0.141
IL17RA	SE	chr22	+	17584388	17584467	17583028	17583192	17585615	17585700	8.41619e-05	0.106
RNF216	SE	chr7	-	5779084	5779252	5778906	5778983	5780603	5781446	8.43102e-05	-0.196
ELMSAN1	SE	chr14	-	74187999	74188212	74181824	74186204	74189400	74189550	8.45111e-05	0.126
TMEM63A	SE	chr1	-	226054273	226054382	226053596	226053667	226054811	226054863	8.45779e-05	0.111
KDM6A	SE	chrX	+	44919266	44919401	44918491	44918711	44920568	44920664	8.51843e-05	0.366
XPO7	SE	chr8	+	21848357	21848430	21847854	21847918	21849378	21849485	8.55773e-05	0.383
ITGA4	SE	chr2	+	182360509	182360655	182360097	182360143	182363349	182363504	8.63696e-05	0.202
CPNE1	SE	chr20	-	34220062	34220156	34219866	34219947	34220232	34220307	8.65244e-05	0.117
MASTL	SE	chr10	+	27462046	27462188	27458872	27460012	27469881	27469995	8.76933e-05	0.239
C1orf52	SE	chr1	-	85724617	85724744	85724206	85724405	85725040	85725355	8.79835e-05	-0.161
SEMA4D	SE	chr9	-	92033143	92033352	92032970	92033033	92070802	92070868	8.79835e-05	0.137
NUPL1	SE	chr13	+	25893463	25893488	25889494	25889605	25894667	25894733	8.89745e-05	0.411
RANGAP1	SE	chr22	-	41680904	41681157	41676936	41677086	41682089	41682255	8.93323e-05	0.174
LUC7L	SE	chr16	-	278331	278401	277240	277335	279277	279449	8.99942e-05	-0.181
SLC39A9	SE	chr14	+	69908548	69908689	69890810	69890919	69908785	69908983	9.00791e-05	-0.215
DESI2	SE	chr1	+	244835703	244835763	244816349	244816657	244849898	244849971	9.10383e-05	-0.347
NAGK	SE	chr2	+	71302684	71302740	71300592	71300724	71303733	71303831	9.18147e-05	0.107
TTC28-AS1	SE	chr22	+	28318005	28318166	28315363	28315533	28320334	28320951	9.30796e-05	0.135
MTMR3	SE	chr22	+	30403102	30403148	30398868	30398982	30403889	30404021	9.39407e-05	0.223
FOXN3	SE	chr14	-	89656727	89656793	89647044	89647150	89747293	89747350	9.39462e-05	0.208
CTR9	SE	chr11	+	10783493	10783601	10781719	10781868	10784977	10785085	9.57033e-05	0.445
ATXN1	SE	chr6	-	16433176	16433327	16326624	16328701	16486202	16486340	9.67107e-05	-0.157
RBM33	SE	chr7	+	155556502	155556712	155537654	155538296	155559160	155559349	9.67266e-05	0.123
NCK2	SE	chr2	+	106497783	106498505	106471503	106471745	106509437	106510730	9.71946e-05	0.162
TAF2	SE	chr8	-	120805605	120805691	120803563	120803699	120807771	120807871	9.72743e-05	0.245
TRAF3	SE	chr14	+	103355896	103355971	103342694	103342862	103357661	103357754	9.73099e-05	0.283
SYNRG	SE	chr17	-	35880281	35880317	35874899	35879174	35880640	35880751	9.76612e-05	-0.102
RNF41	SE	chr12	-	56606779	56606861	56604080	56604352	56607741	56607804	9.792e-05	-0.207
KIAA1109	SE	chr4	+	123265536	123265716	123264564	123264765	123267777	123267915	9.81814e-05	0.149
SEC16A	SE	chr9	-	139348560	139348779	139345707	139345860	139350052	139350245	9.84406e-05	0.198
SOCS4	SE	chr14	+	55498521	55498709	55493843	55494189	55509669	55516206	9.88481e-05	0.116
CPNE1	SE	chr20	-	34220084	34220149	34219866	34219947	34220232	34220307	9.88564e-05	0.125
DSCR3	SE	chr21	-	38612796	38612940	38604677	38604752	38639538	38639833	0.000100092	0.168
DDX58	SE	chr9	-	32492388	32492549	32491298	32491418	32493758	32493940	0.000100966	0.39
CTDP1	SE	chr18	+	77496354	77496521	77477809	77478016	77513651	77514510	0.000101102	0.145
UBR5	SE	chr8	-	103312227	103312379	103311679	103311775	103316270	103316397	0.000101311	0.119
CASP6	SE	chr4	-	110617565	110617642	110615680	110615856	110618777	110618924	0.000103277	0.155
RFT1	SE	chr3	-	53155714	53155816	53153899	53154037	53156389	53156579	0.000103514	0.18
C11orf30	SE	chr11	+	76258071	76258144	76256840	76257341	76260995	76263943	0.000105327	-0.343
CD47	SE	chr3	-	107769424	107769449	107761940	107766139	107770785	107770817	0.000105437	-0.17
ANKRD32	SE	chr5	+	94001565	94001729	93999454	93999613	94005855	94005984	0.000105775	0.101
UBE4B	SE	chr1	+	10166254	10166641	10165573	10165802	10177516	10177658	0.000106151	-0.19
PLEKHA2	SE	chr8	+	38809683	38809830	38808367	38808508	38810153	38810214	0.000107106	0.115
C20orf196	SE	chr20	+	5753777	5753931	5753507	5753689	5843669	5845053	0.000107803	-0.309
SMCHD1	SE	chr18	+	2722602	2722661	2718312	2718432	2724896	2724993	0.000107931	0.24
RBCK1	SE	chr20	+	390527	390669	388708	389423	398169	398263	0.000108682	-0.12
NSUN2	SE	chr5	-	6622128	6622232	6620218	6620411	6623326	6623398	0.000109206	0.171
COMMD2	SE	chr3	-	149468464	149468563	149456256	149459505	149469189	149469272	0.000109686	0.176
HERC5	SE	chr4	+	89391764	89391824	89390307	89390411	89393559	89393653	0.000110213	0.155
ATXN2L	SE	chr16	+	28847769	28847811	28847253	28847443	28848048	28848558	0.00011213	0.121
DDX58	SE	chr9	-	32492388	32492521	32491298	32491418	32493758	32493940	0.000112575	0.389
RBBP5	SE	chr1	-	205084985	205085234	205083916	205084089	205090982	205091150	0.00011353	0.342
HNRNPR	SE	chr1	-	23667344	23667510	23664982	23665101	23670703	23670857	0.000114722	0.1
ZDHHC20	SE	chr13	-	21974511	21974540	21965860	21965993	21975791	21975824	0.000114876	0.341
RERE	SE	chr1	-	8419803	8420046	8418255	8418976	8420171	8421550	0.000116321	0.279
PGS1	SE	chr17	+	76388594	76388746	76374698	76374889	76394332	76394432	0.000117174	0.414
DDX58	SE	chr9	-	32492388	32492508	32491298	32491418	32493758	32493940	0.000117354	0.389
SMCHD1	SE	chr18	+	2722596	2722661	2718312	2718432	2724896	2724993	0.000119175	0.232
SOCS4	SE	chr14	+	55498606	55498709	55493843	55494189	55509669	55516206	0.000119209	0.116
ELP2	SE	chr18	+	33726212	33726344	33722788	33722929	33734812	33734962	0.000119212	0.108
MBNL1	SE	chr3	+	152052899	152053019	151985828	151986881	152132729	152132900	0.000120146	0.101
ATMIN	SE	chr16	+	81074960	81075086	81069457	81069811	81075885	81076085	0.000120263	0.124
USP33	SE	chr1	-	78185946	78186087	78184280	78184326	78186856	78186890	0.000120468	-0.141
GART	SE	chr21	-	34878280	34878411	34877867	34878009	34882089	34882227	0.000121231	0.164
ADIPOR2	SE	chr12	+	1890054	1890242	1886994	1887191	1893045	1893239	0.000122355	0.389
DDX42	SE	chr17	+	61876839	61876985	61875397	61875459	61877827	61877977	0.000122454	0.204
CPNE1	SE	chr20	-	34220084	34220170	34219866	34219947	34220232	34220307	0.000122969	0.103
RPL17	SE	chr18	-	47018105	47018203	47017886	47017954	47018627	47018834	0.000123196	-0.193
SCYL2	SE	chr12	+	100690539	100690675	100685280	100685438	100691808	100691953	0.000123303	-0.217
EP400	SE	chr12	+	132466033	132466141	132464238	132464338	132466637	132467023	0.000123488	0.178
STK26	SE	chrX	+	131202111	131202169	131197460	131197517	131202242	131202351	0.000123494	-0.115
CCM2	SE	chr7	+	45077851	45078019	45039786	45039962	45103516	45103600	0.000123744	0.177
HELZ	SE	chr17	-	65132085	65132314	65124766	65124971	65134046	65134230	0.000124004	0.264
FRYL	SE	chr4	-	48555340	48555400	48553510	48553595	48558994	48559135	0.000125187	0.276
DCAF16	SE	chr4	-	17811159	17811315	17806729	17806848	17812069	17812381	0.000125394	-0.284
AEBP2	SE	chr12	+	19619681	19619784	19615443	19615651	19626181	19626289	0.000125839	-0.146
RPS6KB1	SE	chr17	+	58014938	58015135	58013824	58013902	58018196	58018304	0.000126736	-0.153
CAND1	SE	chr12	+	67698384	67698526	67696102	67696395	67701176	67701272	0.000127897	0.14
TBL1XR1	SE	chr3	-	176878658	176878780	176816231	176816329	176914908	176915048	0.000128762	0.128
NLRC5	SE	chr16	+	57089347	57089495	57088943	57089006	57091976	57092060	0.000129564	0.242
THAP9-AS1	SE	chr4	-	83816844	83816927	83814604	83816000	83819141	83819215	0.000131018	0.374
MRPS10	SE	chr6	-	42184697	42184727	42182017	42182082	42185539	42185633	0.000131113	-0.145
INTS3	SE	chr1	+	153736597	153736697	153736307	153736362	153737165	153737210	0.000131942	0.129
MORF4L2	SE	chrX	-	102939608	102939657	102933426	102933579	102940098	102940188	0.000132163	0.303
CTSK	SE	chr1	-	150771643	150771761	150768683	150769374	150772019	150772185	0.000133364	0.115
NIN	SE	chr14	-	51288591	51288718	51273454	51273536	51297181	51297235	0.000133427	0.124
RNF41	SE	chr12	-	56606779	56606845	56604080	56604352	56607741	56607854	0.00013468	-0.2
SPPL3	SE	chr12	-	121204065	121204175	121200312	121202873	121205196	121205396	0.000135349	0.133
ZMYND8	SE	chr20	-	45874751	45875261	45865069	45865260	45878030	45878183	0.000135735	0.222
IDS	SE	chrX	-	148583604	148583683	148582479	148582568	148585686	148585823	0.000137554	0.278
RNF41	SE	chr12	-	56606779	56606922	56604080	56604352	56607741	56607804	0.00013928	-0.293
KDM6A	SE	chrX	+	44945109	44945224	44942766	44942853	44948987	44949175	0.000139883	0.132
EIF4H	SE	chr7	+	73604576	73604642	73604151	73604248	73609070	73609208	0.000140094	-0.118
NVL	SE	chr1	-	224455735	224455851	224437913	224438020	224463040	224463160	0.000140781	0.195
EFR3A	SE	chr8	+	132971831	132971910	132968014	132968152	132980541	132980677	0.000140781	0.151
SPTLC1	SE	chr9	-	94841715	94841848	94830247	94830380	94842297	94842366	0.000141065	-0.111
RFWD2	SE	chr1	-	176113140	176113236	176105623	176105683	176118141	176118210	0.000142057	-0.115
SNRNP70	SE	chr19	+	49606733	49606844	49605370	49605430	49607890	49607992	0.000143295	-0.105
INTS3	SE	chr1	+	153736641	153736697	153736307	153736362	153737165	153737210	0.000144564	0.17
RREB1	SE	chr6	+	7246656	7247454	7229229	7232140	7248743	7252213	0.000144902	0.206
TMEM63A	SE	chr1	-	226054273	226054476	226053596	226053667	226054811	226054863	0.000144912	0.187
CDC5L	SE	chr6	+	44394267	44394461	44393807	44393920	44397449	44397647	0.000145862	0.139
RAB3GAP2	SE	chr1	-	220344233	220344325	220340843	220341017	220345230	220345391	0.000145869	0.244
REPS1	SE	chr6	-	139238691	139238783	139236994	139237113	139241351	139241453	0.000146672	0.134
ITGA5	SE	chr12	-	54805617	54805748	54803268	54803381	54812764	54813050	0.000146685	0.109
ZCCHC10	SE	chr5	-	132335823	132335865	132332676	132334542	132342450	132342612	0.000148213	0.327
AHCYL2	SE	chr7	+	129050136	129050349	129049316	129049387	129053434	129053529	0.000149788	-0.172
H2AFV	SE	chr7	-	44875241	44875257	44873212	44874161	44880497	44880626	0.000150063	0.134
APEH	SE	chr3	+	49718533	49718733	49717982	49718062	49719154	49719238	0.000151955	0.105
ICE2	SE	chr15	-	60720627	60720851	60711807	60715961	60724132	60724183	0.000152209	0.1
PICALM	SE	chr11	-	85701292	85701442	85694908	85695016	85707868	85708019	0.000152826	-0.235
WNK1	SE	chr12	+	989886	990165	987377	987527	990857	990955	0.000153144	-0.151
PABPC4	SE	chr1	-	40029504	40029594	40029285	40029413	40030094	40030214	0.000155413	0.168
FNBP4	SE	chr11	-	47747288	47747388	47746019	47746330	47752925	47753113	0.000156657	-0.178
TMEM63A	SE	chr1	-	226054273	226054495	226053596	226053667	226054811	226054863	0.000157528	0.186
TNRC6B	SE	chr22	+	40704515	40704653	40697153	40697337	40708508	40708655	0.000157619	0.195
APOL3	SE	chr22	-	36545093	36545190	36541520	36541647	36556716	36556977	0.000159467	0.127
TNRC6C	SE	chr17	+	76093825	76093942	76089700	76089844	76094423	76094618	0.000159677	0.249
MTMR14	SE	chr3	+	9719667	9719742	9719000	9719071	9724861	9724928	0.000161046	0.158
TRA2A	SE	chr7	-	23561750	23562051	23561325	23561459	23571407	23571660	0.000162967	-0.17
TRIM14	SE	chr9	-	100872350	100872516	100872170	100872266	100881263	100881635	0.000163455	-0.12
CELF1	SE	chr11	-	47498848	47498977	47498397	47498508	47500428	47500504	0.000163532	0.101
NIN	SE	chr14	-	51288591	51288698	51273454	51273536	51297181	51297235	0.000166456	0.123
DGCR14	SE	chr22	-	19125727	19125883	19124835	19124945	19126671	19126805	0.000166957	0.161
ZDHHC5	SE	chr11	+	57449977	57450015	57440541	57440666	57455979	57456137	0.000167867	0.341
ZDHHC5	SE	chr11	+	57464236	57464345	57463391	57463515	57466030	57466890	0.000167896	0.113
SP110	SE	chr2	-	231067294	231067460	231065600	231065681	231072705	231072774	0.000168241	0.21
SP110	SE	chr2	-	231067294	231067438	231065600	231065681	231072705	231072774	0.000168875	0.21
DGCR14	SE	chr22	-	19125770	19125830	19124835	19124945	19126671	19126805	0.000171514	0.262
IDS	SE	chrX	-	148583604	148583664	148582479	148582568	148585686	148585823	0.000172641	0.299
NEDD9	SE	chr6	-	11305298	11305392	11213513	11213960	11306224	11306388	0.000173018	-0.364
FAM208A	SE	chr3	-	56672733	56672790	56667926	56667994	56674013	56674158	0.000173033	0.131
SUPT20H	SE	chr13	-	37622700	37622736	37622014	37622073	37625624	37625720	0.000173211	0.174
RUNX2	SE	chr6	+	45481186	45481390	45479982	45480144	45514563	45518819	0.000173404	-0.131
DSCR3	SE	chr21	-	38634012	38634238	38605662	38605743	38639538	38639833	0.00017347	0.516
ZFAND5	SE	chr9	-	74978385	74978522	74975543	74975700	74979611	74980163	0.000174403	0.343
SP140	SE	chr2	+	231108415	231108526	231106118	231106202	231109702	231109786	0.000176155	0.114
LRSAM1	SE	chr9	+	130257598	130257697	130255080	130255176	130258242	130258374	0.00017729	0.151
HNRNPD	SE	chr4	-	83280721	83280792	83279937	83279973	83294598	83294816	0.000182338	0.139
SP100	SE	chr2	+	231331840	231331921	231331015	231331069	231333757	231333811	0.000187826	0.569
FRYL	SE	chr4	-	48533264	48533370	48530191	48530353	48536561	48536702	0.000189453	0.232
ICE2	SE	chr15	-	60720627	60720848	60711807	60715961	60724132	60724183	0.000189659	0.1
MTR	SE	chr1	+	237060305	237060418	237058667	237058850	237060857	237067281	0.000191185	0.152
PVT1	SE	chr8	+	128996149	128996450	128951753	128951922	129001407	129001537	0.000193201	-0.177
KCTD20	SE	chr6	+	36447367	36447488	36410543	36410888	36449338	36449536	0.000193444	0.134
EHBP1L1	SE	chr11	+	65351062	65351236	65348660	65348797	65351711	65351869	0.000193592	-0.105
BMS1	SE	chr10	+	43312048	43312120	43297435	43297666	43312765	43312942	0.000194082	0.156
UHRF2	SE	chr9	+	6492302	6492401	6486820	6486925	6493825	6493932	0.000194848	-0.23
TMEM63A	SE	chr1	-	226054273	226054398	226053596	226053667	226054811	226054863	0.000195201	0.184
ARHGAP17	SE	chr16	-	24963609	24963691	24960724	24960805	24964251	24964363	0.000197728	0.124
NCF2	SE	chr1	-	183542319	183542427	183539914	183539974	183546733	183546842	0.000198476	0.208
LPIN2	SE	chr18	-	2928499	2928658	2927719	2927809	2929062	2929156	0.000199415	0.312
ZCCHC10	SE	chr5	-	132335823	132335893	132332676	132334542	132342450	132342612	0.000200158	0.334
P3H1	SE	chr1	-	43221208	43221308	43220767	43220888	43223453	43223528	0.000200433	0.135
SSFA2	SE	chr2	+	182783049	182783152	182781616	182781732	182783324	182783402	0.000200768	-0.354
FNDC3A	SE	chr13	+	49765150	49765256	49762650	49762769	49765344	49765520	0.000201023	0.2
ADAM19	SE	chr5	-	156932704	156932816	156926580	156926670	156934063	156934148	0.000201642	0.269
KNTC1	SE	chr12	+	123100016	123100073	123099537	123099633	123102889	123102944	0.000201981	0.112
NUP98	SE	chr11	-	3700783	3700938	3697738	3697850	3704429	3704671	0.000202759	0.255
INO80E	SE	chr16	+	30012253	30012361	30012078	30012157	30016541	30017111	0.000203754	0.356
ACTR1A	SE	chr10	-	104241593	104241655	104240888	104240929	104242767	104242860	0.000206986	0.1
CIRBP	SE	chr19	+	1272425	1272478	1271979	1272050	1274305	1274808	0.000207684	0.102
NCOA2	SE	chr8	-	71121364	71121587	71086919	71087094	71126137	71126310	0.000209331	-0.101
FAM63A	SE	chr1	-	150970557	150970719	150970099	150970255	150971844	150971987	0.000209822	0.262
C14orf159	SE	chr14	+	91611564	91611657	91580356	91580627	91623982	91624034	0.000210558	0.148
CELF2	SE	chr10	+	11363169	11363349	11356101	11356233	11367798	11367942	0.000211325	0.13
NCAPD3	SE	chr11	-	134079038	134079100	134078757	134078845	134079206	134079371	0.000212009	0.215
RC3H1	SE	chr1	-	173912579	173912726	173910402	173910518	173915613	173915746	0.000212009	0.3
CAMTA2	SE	chr17	-	4885383	4885455	4884519	4884654	4886051	4886147	0.000213159	0.168
ADPGK	SE	chr15	-	73072573	73072663	73067212	73067438	73075586	73076126	0.000216339	-0.168
CD44	SE	chr11	+	35231511	35231601	35229651	35229753	35232792	35232996	0.000216672	0.126
PPARD	SE	chr6	+	35387903	35388058	35378763	35378994	35391722	35391925	0.000217294	0.111
EHBP1L1	SE	chr11	+	65349009	65351236	65348660	65348797	65351711	65351869	0.00021797	-0.104
IDS	SE	chrX	-	148583604	148583707	148582479	148582568	148585686	148585823	0.000218258	0.266
RABGAP1	SE	chr9	+	125835830	125835956	125832628	125832703	125838523	125838565	0.000218653	0.201
ATXN2L	SE	chr16	+	28847731	28847806	28847443	28847497	28848048	28848558	0.000220982	0.286
ACTR1A	SE	chr10	-	104241593	104241778	104240888	104240929	104242767	104242860	0.000221118	0.116
KATNBL1	SE	chr15	-	34438894	34439051	34437598	34437692	34439400	34439490	0.000222756	0.256
MGAT1	SE	chr5	-	180222655	180222875	180217540	180220097	180230812	180230902	0.00022394	-0.511
ATF7IP	SE	chr12	+	14610140	14610183	14609494	14609568	14613428	14613568	0.000227672	0.225
UBE3C	SE	chr7	+	157013382	157013500	157009560	157009665	157015947	157016045	0.00023247	0.173
COX7A2	SE	chr6	-	75950891	75950969	75947390	75947704	75953432	75953644	0.00023307	0.276
ATP6V0A2	SE	chr12	+	124238966	124239084	124236829	124236949	124241361	124241533	0.000233253	0.169
FAM63A	SE	chr1	-	150970557	150970707	150970099	150970255	150971844	150971987	0.000233305	0.262
CHTF8	SE	chr16	-	69154955	69155073	69151911	69154552	69166386	69166493	0.000233347	0.146
TMEM63A	SE	chr1	-	226054292	226054382	226053596	226053667	226054811	226054863	0.00023431	0.173
SEC16A	SE	chr9	-	139345707	139345860	139342535	139342613	139350052	139350245	0.000234809	0.116
SNX25	SE	chr4	+	186278628	186278738	186274638	186274756	186278824	186278891	0.000236368	-0.222
EFR3A	SE	chr8	+	133008652	133008744	132999821	132999949	133013015	133013148	0.00023698	0.466
HERC1	SE	chr15	-	63928159	63928341	63926931	63927087	63929703	63929842	0.000239678	0.133
ORAOV1	SE	chr11	-	69486516	69486587	69482662	69482780	69489957	69490165	0.000241658	0.211
FNDC3A	SE	chr13	+	49765150	49765245	49762650	49762769	49765344	49765520	0.000242346	0.292
CXorf38	SE	chrX	-	40498260	40498424	40496258	40496408	40506258	40506387	0.00024296	0.195
FAM63A	SE	chr1	-	150970598	150970749	150970099	150970255	150971844	150971987	0.000243858	0.265
NFATC3	SE	chr16	+	68255133	68255288	68248205	68248335	68260252	68263162	0.000244579	-0.435
PARP14	SE	chr3	+	122432111	122432155	122427036	122427115	122432270	122432420	0.000247178	-0.114
RABGEF1	SE	chr7	+	66248661	66248828	66240213	66240380	66260497	66260579	0.000248985	0.112
RASA1	SE	chr5	+	86659164	86659321	86658367	86658488	86667934	86668012	0.000249909	0.164
PEX26	SE	chr22	+	18567877	18568024	18566202	18566498	18570737	18573797	0.00025048	0.238
NBPF8	SE	chr1	+	144617149	144617252	144614958	144615303	144618081	144618296	0.000252802	-0.194
EFCAB14	SE	chr1	-	47181962	47182115	47173577	47173723	47183574	47184736	0.00025596	0.104
RPS6KB1	SE	chr17	+	57971156	57971285	57970406	57970686	57987922	57987972	0.000256434	-0.15
MAPKAPK5	SE	chr12	+	112320593	112320657	112318250	112318331	112321384	112321572	0.000261254	-0.116
RANBP3	SE	chr19	-	5951403	5951607	5941809	5941846	5957917	5957984	0.000261254	0.488
IVNS1ABP	SE	chr1	-	185278134	185278227	185277917	185278007	185278514	185278643	0.000262192	0.163
TATDN3	SE	chr1	+	212976042	212976105	212970453	212970538	212977661	212977771	0.000264788	0.152
SMC5	SE	chr9	+	72961520	72961565	72959059	72959185	72961981	72962077	0.000265315	-0.219
CCM2	SE	chr7	+	45108041	45108178	45104061	45104245	45112324	45112382	0.00026649	0.127
BISPR	SE	chr19	+	17525199	17525262	17524028	17524114	17526008	17526179	0.000266679	0.361
TAB2	SE	chr6	+	149663820	149663969	149639807	149639918	149691044	149691235	0.000268736	0.247
ANAPC1	SE	chr2	-	112549938	112550128	112545810	112545897	112551654	112551708	0.000268978	0.185
STT3A	SE	chr11	+	125481322	125481414	125479328	125479484	125482486	125482642	0.000270079	0.149
CCP110	SE	chr16	+	19559276	19559336	19557733	19557796	19562517	19564728	0.000272917	0.334
RNF38	SE	chr9	-	36342321	36342421	36336398	36339811	36344828	36344950	0.000273778	0.1
TAF5L	SE	chr1	-	229743520	229743582	229738428	229738666	229745852	229745957	0.000275148	-0.129
RAB3GAP2	SE	chr1	-	220344233	220344462	220340843	220341017	220345230	220345391	0.000276488	0.148
ULK2	SE	chr17	-	19712516	19712579	19708005	19708143	19713690	19713751	0.000277986	-0.265
TIMM23	SE	chr10	-	51610392	51610451	51606987	51607098	51612903	51612988	0.000278644	0.128
RHOT1	SE	chr17	+	30536368	30536464	30535125	30535328	30538134	30538257	0.000280146	0.305
GOLGA4	SE	chr3	+	37402733	37402796	37396591	37396678	37407570	37408370	0.000280178	0.186
CBWD5	SE	chr9	-	70488819	70488917	70486792	70486879	70489914	70490211	0.00028097	0.15
WIPI2	SE	chr7	+	5239267	5239289	5229834	5230124	5254165	5254335	0.000283503	0.173
HRAS	SE	chr11	-	533276	533358	532241	532755	533452	533612	0.00028514	-0.207
SEC24B	SE	chr4	+	110421002	110421210	110415770	110416012	110427486	110427668	0.000286218	-0.255
GGA1	SE	chr22	+	38021803	38021956	38019558	38019640	38025468	38025533	0.000286722	0.146
GLCCI1	SE	chr7	+	8124526	8124647	8110550	8110761	8125822	8128709	0.000291924	0.344
CDAN1	SE	chr15	-	43017341	43017573	43015759	43016814	43017686	43017868	0.000292306	0.184
NLRC5	SE	chr16	+	57089344	57089426	57088927	57089006	57091976	57092037	0.000295531	0.254
SLC35D1	SE	chr1	-	67474767	67474850	67465014	67470131	67486051	67486130	0.000296466	0.213
PEX26	SE	chr22	+	18567854	18568024	18566202	18566498	18570737	18573797	0.000299987	0.237
APPL2	SE	chr12	-	105597480	105597563	105593150	105593309	105600838	105600985	0.000300144	0.1
HERC1	SE	chr15	-	63928272	63928341	63926931	63927087	63929703	63929842	0.000303722	0.268
HDAC10	SE	chr22	-	50687531	50687597	50687090	50687288	50687756	50687883	0.000306363	0.1
TCF20	SE	chr22	-	42564614	42564709	42556018	42557364	42565852	42565902	0.000307076	-0.169
HEXDC	SE	chr17	+	80398348	80398489	80395057	80395239	80398872	80399142	0.000316306	0.254
C17orf62	SE	chr17	-	80407045	80407152	80405455	80405497	80408575	80408707	0.000318174	0.131
CWF19L1	SE	chr10	-	102016018	102016233	102013177	102013296	102019974	102020076	0.000318346	0.182
DCAF7	SE	chr17	+	61656697	61656809	61627795	61628176	61657185	61657304	0.000320077	0.114
SPG20	SE	chr13	-	36888104	36888219	36886455	36886614	36888363	36888558	0.000322534	-0.157
RECQL5	SE	chr17	-	73626698	73626772	73626263	73626357	73626858	73626917	0.000325867	0.25
KIAA1033	SE	chr12	+	105536230	105536336	105534944	105535024	105536904	105537021	0.000326381	0.148
NAA16	SE	chr13	+	41936866	41937009	41936166	41936295	41941574	41941788	0.000330007	-0.226
IL32	SE	chr16	+	3115784	3115814	3115312	3115495	3117377	3117416	0.000330468	0.594
SIRPG	SE	chr20	-	1616003	1616245	1610867	1610952	1629697	1630054	0.000343372	-0.136
ADIPOR2	SE	chr12	+	1889616	1889803	1887019	1887191	1895109	1897845	0.00034645	0.132
P4HA1	SE	chr10	-	74804738	74804809	74790024	74790128	74806682	74806859	0.000346578	0.184
RAN	SE	chr12	+	131357128	131357162	131356538	131356671	131357380	131357465	0.000349257	0.23
PKP4	SE	chr2	+	159526231	159526427	159522924	159523075	159530188	159530273	0.000349714	0.22
RREB1	SE	chr6	+	7246656	7247454	7226699	7226889	7248743	7252213	0.000355834	0.231
ADAM19	SE	chr5	-	156932676	156932816	156926580	156926670	156934063	156934148	0.000356798	0.224
TRAF5	SE	chr1	+	211539752	211539832	211538717	211538810	211542793	211542934	0.000357611	-0.164
TRERF1	SE	chr6	-	42313146	42313195	42268375	42268487	42330684	42330817	0.000359843	0.125
METTL10	SE	chr10	-	126477607	126477726	126463243	126463351	126478841	126478907	0.000360536	0.113
ATXN7L1	SE	chr7	-	105279933	105280016	105278799	105279056	105283284	105283568	0.000360728	0.126
HELZ	SE	chr17	-	65190082	65190158	65186272	65186471	65197244	65197301	0.000364498	0.148
USO1	SE	chr4	+	76711795	76711950	76711302	76711391	76720774	76720913	0.000365686	0.2
TXNDC11	SE	chr16	-	11824500	11824630	11815432	11815526	11829872	11830007	0.000370535	0.13
RPAP3	SE	chr12	-	48095246	48095387	48091379	48091502	48099734	48099844	0.000371237	0.13
ATXN2L	SE	chr16	+	28847646	28847806	28847253	28847497	28848048	28848558	0.00037734	0.266
ZNF815P	SE	chr7	+	5879579	5879706	5862790	5863157	5880320	5880487	0.000378302	0.127
SART3	SE	chr12	-	108931263	108931371	108930483	108930561	108931840	108931979	0.000379121	0.148
TNFRSF25	SE	chr1	-	6523131	6523187	6522922	6523030	6524434	6524513	0.000381346	0.245
NCAPD3	SE	chr11	-	134023603	134023690	134023183	134023258	134026912	134026990	0.000382595	-0.204
GS1-124K5.11	SE	chr7	-	66025565	66025662	66019571	66019824	66038371	66038537	0.000390116	0.176
NFE2L1	SE	chr17	+	46134393	46134483	46127968	46128990	46134705	46134864	0.000391159	0.32
CRTC1	SE	chr19	+	18879294	18879603	18876213	18876338	18886450	18886631	0.000393083	0.268
CPNE1	SE	chr20	-	34220084	34220144	34219866	34219947	34220232	34220307	0.000393583	0.124
ITGA6	SE	chr2	+	173366499	173366629	173362702	173362828	173368818	173371181	0.000394525	-0.15
GALNT10	SE	chr5	+	153783663	153783771	153765872	153765990	153789100	153789322	0.000396192	0.173
ELP2	SE	chr18	+	33724901	33724997	33722788	33722929	33734812	33734962	0.000397325	0.102
DOCK9	SE	chr13	-	99498177	99498245	99489747	99489863	99500845	99500893	0.000397997	0.176
RNF41	SE	chr12	-	56606779	56606877	56604126	56604352	56607741	56607766	0.000398489	-0.192
SPATS2L	SE	chr2	+	201324491	201324550	201305429	201305507	201332012	201332122	0.000399197	0.102
BRD8	SE	chr5	-	137502206	137502416	137501516	137501797	137504158	137504396	0.00039963	0.338
SSH1	SE	chr12	-	109196097	109196144	109194555	109194702	109198831	109198960	0.000401914	0.335
PHC1	SE	chr12	+	9089451	9089560	9087719	9087834	9089771	9089922	0.000404143	0.1
NOL9	SE	chr1	-	6601889	6601987	6593339	6593501	6609630	6609758	0.000404143	0.325
NUP98	SE	chr11	-	3700783	3700903	3697738	3697850	3704429	3704577	0.000406028	0.294
CNOT8	SE	chr5	+	154247251	154247352	154242766	154242955	154250220	154250382	0.000406348	0.167
ATXN2L	SE	chr16	+	28847653	28847806	28847253	28847443	28848071	28848558	0.000407446	0.1
CCM2	SE	chr7	+	45108046	45108178	45104061	45104245	45109424	45109560	0.000413818	0.101
DICER1	SE	chr14	-	95606995	95607091	95599651	95599840	95623566	95623759	0.000416295	0.209
EWSR1	SE	chr22	+	29684576	29684775	29682911	29683123	29687550	29687588	0.000416296	0.163
CCM2	SE	chr7	+	45077851	45078025	45067232	45067396	45103516	45103600	0.000418454	0.24
TARS2	SE	chr1	+	150464073	150464138	150463869	150463987	150464886	150464965	0.000418722	0.164
PHIP	SE	chr6	-	79657406	79657492	79656427	79656591	79664530	79664680	0.000422599	0.22
ATXN2L	SE	chr16	+	28847684	28847806	28847253	28847443	28848071	28848558	0.000422607	0.1
DGCR14	SE	chr22	-	19125727	19125965	19124835	19124945	19126671	19126805	0.000423065	0.149
PFKFB3	SE	chr10	+	6260436	6260534	6259097	6259154	6261531	6261656	0.000423826	-0.164
ATXN7	SE	chr3	+	63975851	63976027	63973734	63974000	63976413	63976535	0.000438459	0.177
GPATCH8	SE	chr17	-	42541839	42541912	42513845	42513913	42552196	42552271	0.000445928	0.25
KDM7A	SE	chr7	-	139818912	139819019	139813290	139813382	139827241	139827383	0.000446276	0.169
SLC25A15	SE	chr13	+	41372997	41373102	41367293	41367417	41373192	41373451	0.000450673	-0.106
PIN1	SE	chr19	+	9948687	9948774	9947333	9947551	9949111	9949324	0.000451013	0.122
INO80	SE	chr15	-	41319793	41319934	41313097	41313323	41337101	41337273	0.000451027	0.174
AKAP8	SE	chr19	-	15484596	15484876	15483661	15484151	15490523	15490612	0.000451587	0.185
EFR3A	SE	chr8	+	133013015	133013148	133008652	133008744	133014005	133014054	0.000452381	-0.408
CLEC2D	SE	chr12	+	9846426	9846544	9845423	9845527	9847355	9852151	0.000456812	-0.1
ZNF217	SE	chr20	-	52188259	52188392	52183609	52185803	52192265	52193819	0.000457405	0.12
STK26	SE	chrX	+	131206295	131206374	131205106	131205245	131206840	131206903	0.00046043	0.109
RNF41	SE	chr12	-	56606779	56606917	56604126	56604352	56607741	56607804	0.000460944	-0.217
CLEC2D	SE	chr12	+	9846446	9846544	9845423	9845527	9847355	9852151	0.00046792	-0.1
XPO4	SE	chr13	-	21437107	21437262	21436855	21436997	21442734	21442840	0.000468259	-0.226
SRRM2	SE	chr16	+	2808988	2809055	2808470	2808548	2809140	2809173	0.000475146	0.185
RFC2	SE	chr7	-	73660991	73661093	73657475	73657576	73664068	73664159	0.00048064	0.135
PELP1	SE	chr17	-	4579330	4579380	4579091	4579179	4579651	4579802	0.000484947	0.134
AHCTF1	SE	chr1	-	247079653	247079697	247076533	247076714	247081551	247081679	0.000489548	0.385
CARKD	SE	chr13	+	111277536	111277625	111276580	111276626	111279785	111279894	0.000496814	0.244
GID4	SE	chr17	+	17960016	17960073	17957440	17957548	17962181	17962283	0.00049697	-0.271
ATXN2L	SE	chr16	+	28847653	28847806	28847253	28847497	28848048	28848558	0.000502309	0.272
ITGA6	SE	chr2	+	173332208	173332288	173330266	173330391	173335701	173335833	0.00050991	0.161
FAM96A	SE	chr15	-	64373320	64373350	64364757	64367736	64380885	64381050	0.000513264	0.192
PRDM1	SE	chr6	+	106554245	106554374	106552699	106553808	106554785	106557814	0.000517003	0.17
SEMA4D	SE	chr9	-	92033277	92033417	92032970	92033033	92070802	92070868	0.000527009	0.111
UNK	SE	chr17	+	73788393	73788559	73787840	73788100	73805840	73806050	0.000531395	0.363
IL6ST	SE	chr5	-	55255453	55255499	55253036	55253119	55256229	55256389	0.000532792	-0.107
HLA-H	SE	chr6	+	29857483	29857521	29857104	29857381	29858040	29858073	0.000533668	0.235
APPBP2	SE	chr17	-	58532666	58532765	58531662	58531853	58533656	58533742	0.000535927	-0.104
PGM2L1	SE	chr11	-	74062427	74062621	74058192	74058382	74079536	74079620	0.000536328	0.101
KIAA1109	SE	chr4	+	123265536	123265667	123264532	123264765	123267777	123267915	0.000536369	0.289
ANKRD54	SE	chr22	-	38229923	38229984	38229690	38229762	38234506	38234605	0.000539136	-0.249
RBM25	SE	chr14	+	73567008	73567070	73566374	73566458	73572566	73572789	0.000539524	0.402
MKS1	SE	chr17	-	56288340	56288383	56288019	56288085	56289738	56289795	0.000543081	0.19
ANXA11	SE	chr10	-	81932562	81932625	81923808	81923899	81965098	81965328	0.000543547	0.102
UBXN7	SE	chr3	-	196129822	196129890	196120420	196120490	196159197	196159345	0.000546253	0.177
KCTD9	SE	chr8	-	25307038	25307186	25303644	25303766	25315714	25315984	0.00054799	-0.234
MTMR12	SE	chr5	-	32235067	32235235	32227112	32230453	32239106	32239279	0.000550767	0.306
BRD8	SE	chr5	-	137497742	137497823	137497484	137497553	137498818	137499033	0.00055332	0.168
SPG7	SE	chr16	+	89595767	89595932	89592736	89592876	89597090	89597216	0.000553565	0.381
LOC389906	SE	chrX	-	3736482	3736541	3735575	3735819	3746546	3747433	0.00056123	0.192
TAF11	SE	chr6	-	34847402	34847476	34845554	34846497	34848065	34848153	0.000561922	-0.291
IBTK	SE	chr6	-	82925792	82925906	82923943	82924546	82927676	82927854	0.000563509	0.11
MORF4L2	SE	chrX	-	102933426	102933548	102930425	102931979	102940098	102940188	0.000565624	0.114
THEMIS2	SE	chr1	+	28209023	28209554	28203098	28203239	28211805	28211962	0.000567572	-0.165
CHD2	SE	chr15	+	93444458	93444529	93443550	93444054	93467550	93467782	0.000570213	0.113
FAM91A1	SE	chr8	+	124801852	124801985	124799903	124799990	124810329	124810478	0.00057084	0.114
ATP13A2	SE	chr1	-	17316381	17316539	17316185	17316265	17316621	17316782	0.000571365	0.211
RFC2	SE	chr7	-	73654267	73654425	73653252	73653318	73657475	73657576	0.000576634	0.128
PSMD5	SE	chr9	-	123586771	123586963	123583632	123583742	123605014	123605299	0.000577297	0.131
CAPN3	SE	chr15	+	42682150	42682294	42681125	42681294	42684836	42684920	0.000584378	-0.27
HDAC5	SE	chr17	-	42194861	42194940	42188096	42188168	42200871	42201014	0.000593755	0.327
SHC1	SE	chr1	-	154938421	154938556	154934773	154936407	154938637	154938707	0.00059702	0.112
CARKD	SE	chr13	+	111277444	111277625	111276580	111276626	111279785	111279894	0.00060124	0.291
GLCCI1	SE	chr7	+	8124530	8124647	8110550	8110761	8125822	8128709	0.000607726	0.344
C1RL-AS1	SE	chr12	+	7267981	7268049	7267725	7267815	7271494	7271622	0.000610886	0.405
CLINT1	SE	chr5	-	157217607	157217659	157216370	157216521	157218710	157219003	0.000610886	-0.106
MORF4L2	SE	chrX	-	102933426	102933501	102930425	102931979	102940098	102940188	0.000612316	0.128
RMDN3	SE	chr15	-	41043623	41043868	41037174	41037457	41044183	41044376	0.000615583	0.106
HIPK3	SE	chr11	+	33370122	33370364	33369397	33369559	33370692	33370833	0.000621739	0.192
FAM193B	SE	chr5	-	176958953	176959132	176951185	176952206	176959443	176959642	0.00062247	-0.111
UNKL	SE	chr16	-	1435208	1435386	1421519	1421612	1440632	1440695	0.000623085	-0.112
TNRC6C	SE	chr17	+	76075475	76075622	76071216	76071359	76079127	76079247	0.000623428	0.256
HIPK3	SE	chr11	+	33370067	33370364	33369397	33369559	33370692	33370833	0.000626363	0.15
NIPBL	SE	chr5	+	36995723	36995906	36984777	36986403	37000918	37000990	0.000630314	0.111
THEMIS2	SE	chr1	+	28208481	28209554	28203098	28203239	28211805	28211962	0.000633041	-0.162
TBRG4	SE	chr7	-	45144136	45144364	45142931	45143042	45145039	45145363	0.00063337	-0.242
HIPK3	SE	chr11	+	33370243	33370364	33369401	33369559	33370692	33370833	0.000633698	0.192
RPL18	SE	chr19	-	49119335	49119360	49119133	49119203	49119982	49120072	0.000634161	0.298
DDHD2	SE	chr8	+	38097792	38097882	38095624	38095727	38099767	38099903	0.000636472	0.178
RBBP5	SE	chr1	-	205084985	205085011	205083916	205084089	205090982	205091150	0.000642597	0.157
PEX6	SE	chr6	-	42936611	42936723	42936027	42936236	42937405	42937522	0.000647051	0.108
KCTD9	SE	chr8	-	25307895	25307997	25298092	25298189	25315714	25315984	0.000649533	0.217
SLC33A1	SE	chr3	-	155560220	155560408	155551645	155551830	155571011	155572248	0.000649803	0.184
CNOT8	SE	chr5	+	154247251	154247352	154244751	154244945	154251289	154251434	0.000653069	-0.516
PAPOLA	SE	chr14	+	97026985	97027048	97022511	97022750	97031291	97033453	0.000653783	0.117
SLC38A10	SE	chr17	-	79246340	79246427	79244717	79244824	79249768	79249951	0.000657216	0.13
PHF20L1	SE	chr8	+	133829132	133829321	133826881	133827134	133829583	133829790	0.000657243	0.11
CWF19L1	SE	chr10	-	102016046	102016233	102013177	102013296	102019974	102020076	0.00066122	0.214
NUPL1	SE	chr13	+	25877239	25877293	25875665	25876018	25881943	25882086	0.000666804	-0.18
METTL6	SE	chr3	-	15455527	15455669	15451266	15452944	15457278	15457449	0.000675512	0.319
TIAL1	SE	chr10	-	121339982	121340050	121339446	121339522	121341433	121341521	0.000682083	-0.106
TTI1	SE	chr20	-	36631029	36631178	36627589	36627730	36634598	36634799	0.0006827	0.147
DCAF8	SE	chr1	-	160231074	160231140	160213749	160213824	160232238	160232350	0.00068422	0.168
STRN3	SE	chr14	-	31382729	31382863	31381212	31381388	31404368	31404510	0.000689246	0.371
HK2	SE	chr2	+	75100402	75100498	75099492	75099546	75100970	75101070	0.000690074	0.312
GOT2	SE	chr16	-	58750566	58750717	58743320	58743471	58752099	58752204	0.000692895	0.111
DBF4	SE	chr7	+	87516158	87516209	87514293	87514473	87516643	87516713	0.000695471	0.142
PDS5A	SE	chr4	-	39850470	39850523	39847437	39847500	39851139	39851272	0.000695628	0.252
PPIL4	SE	chr6	-	149841486	149841524	149838489	149838586	149842195	149842307	0.000700811	-0.14
SF1	SE	chr11	-	64533511	64533627	64532075	64532990	64534371	64534551	0.000716793	-0.101
SSH1	SE	chr12	-	109196097	109196287	109194555	109194702	109198831	109198960	0.000716916	0.365
NUDT9	SE	chr4	+	88366473	88366659	88362980	88363067	88370293	88370405	0.000717498	-0.112
CIITA	SE	chr16	+	11016263	11016347	11016023	11016107	11017084	11017182	0.000725802	0.117
PICALM	SE	chr11	-	85689112	85689136	85687665	85687725	85692171	85692271	0.000743703	0.11
SEC16A	SE	chr9	-	139347879	139347962	139345707	139345860	139350052	139350245	0.000744251	0.145
SDCCAG3	SE	chr9	-	139304541	139304691	139302277	139302390	139304779	139305054	0.000757421	0.112
AGPS	SE	chr2	+	178333143	178333252	178326620	178326746	178346786	178346914	0.000758027	0.102
THEM4	SE	chr1	-	151862458	151862690	151861689	151861849	151867483	151867670	0.000759895	-0.109
LOC100507424	SE	chr12	+	2950007	2950161	2945981	2946122	2967177	2967497	0.000760099	0.248
ARMC8	SE	chr3	+	137956323	137956414	137953875	137953956	137958309	137958370	0.000761467	0.106
VRK2	SE	chr2	+	58312015	58312134	58311223	58311273	58313473	58313561	0.000764652	0.247
BOD1L1	SE	chr4	-	13598727	13598792	13597483	13597568	13600569	13606708	0.000765341	0.112
ETS2	SE	chr21	+	40178614	40178732	40177754	40178044	40181958	40182030	0.000773517	-0.174
SLC11A2	SE	chr12	-	51399378	51399460	51399093	51399219	51402258	51402407	0.000773594	-0.305
PSMD1	SE	chr2	+	232003490	232003564	231951830	231951895	232010953	232011070	0.000777401	0.108
ADIPOR2	SE	chr12	+	1889616	1889803	1887019	1887191	1893045	1893239	0.000782471	0.315
SIPA1L3	SE	chr19	+	38673158	38673380	38655118	38655546	38682784	38682950	0.000785189	0.182
PCSK7	SE	chr11	-	117078369	117078451	117077396	117077514	117078685	117078780	0.000785655	0.193
EZH2	SE	chr7	-	148529725	148529842	148526819	148526940	148543588	148543688	0.000791588	0.132
NLRP1	SE	chr17	-	5487375	5487423	5487162	5487279	5487612	5487832	0.000793552	-0.355
SSH1	SE	chr12	-	109196097	109196306	109194555	109194702	109198831	109198960	0.000798827	0.363
TEP1	SE	chr14	-	20846912	20847012	20846538	20846694	20847139	20847264	0.000804658	0.171
NBN	SE	chr8	-	90992566	90992656	90990447	90990551	90992961	90993121	0.000812281	-0.108
MYO5A	SE	chr15	-	52630006	52630081	52628659	52628753	52632392	52632591	0.00081793	-0.318
FBRSL1	SE	chr12	+	133147892	133148110	133147653	133147817	133148873	133148930	0.000822973	-0.163
NOL9	SE	chr1	-	6586755	6586921	6581406	6586063	6589053	6589215	0.000822973	0.117
DPH3	SE	chr3	-	16305661	16305736	16298567	16302336	16306275	16306496	0.000823457	0.272
CCDC50	SE	chr3	+	191100534	191100735	191098616	191098721	191107284	191107391	0.000827243	0.233
PIP5K1A	SE	chr1	+	151196846	151196882	151196720	151196755	151199795	151199876	0.000831753	-0.283
ASCC2	SE	chr22	-	30230514	30230539	30228233	30228331	30234166	30234293	0.000834317	-0.133
USO1	SE	chr4	+	76714842	76715054	76711302	76711391	76720774	76720885	0.000835655	0.192
ATG13	SE	chr11	+	46690390	46690460	46690048	46690126	46690953	46691082	0.000858801	0.103
TBL1XR1	SE	chr3	-	176797614	176797733	176782707	176782810	176914908	176915048	0.00087225	0.498
RC3H1	SE	chr1	-	173912579	173912753	173910402	173910518	173915613	173915746	0.00087753	0.291
FAM204A	SE	chr10	-	120101238	120101460	120095744	120095935	120101781	120101839	0.000891756	0.224
CTSK	SE	chr1	-	150771643	150771692	150768683	150769374	150772019	150772181	0.000893362	0.151
PQBP1	SE	chrX	+	48759718	48759794	48759495	48759661	48760008	48760072	0.000895258	-0.111
ZNF280D	SE	chr15	-	56960194	56960439	56958997	56959184	56961020	56961155	0.00089872	-0.103
PRRC2A	SE	chr6	+	31604509	31604524	31604295	31604385	31604818	31604913	0.00089949	0.203
ATG13	SE	chr11	+	46690385	46690460	46690048	46690126	46690953	46691082	0.000911514	0.102
RBM4	SE	chr11	+	66410920	66410999	66407170	66407594	66413497	66413588	0.000915769	-0.245
OGFOD3	SE	chr17	-	80350521	80350575	80347085	80350410	80356071	80356195	0.000918048	-0.114
NLRC5	SE	chr16	+	57089344	57089495	57088943	57089006	57091976	57092037	0.000920431	0.235
FYN	SE	chr6	-	112020861	112020873	112017479	112017659	112024087	112024237	0.000923251	0.176
SLC35A2	SE	chrX	-	48762536	48762759	48760888	48762169	48763668	48763820	0.000934256	0.32
CNOT2	SE	chr12	+	70726546	70726626	70713077	70713144	70729217	70729343	0.000935141	0.213
ZNF266	SE	chr19	-	9529726	9529807	9529484	9529571	9529892	9529965	0.000937463	-0.456
ACTR1A	SE	chr10	-	104241757	104241932	104240888	104240929	104242767	104242860	0.000938895	0.101
NEDD9	SE	chr6	-	11201055	11201279	11193823	11193925	11213513	11213960	0.000945639	-0.1
MSI2	SE	chr17	+	55754347	55754420	55752332	55752487	55756909	55757299	0.000945639	0.106
UHRF2	SE	chr9	+	6496959	6497103	6493825	6493932	6497197	6497360	0.00094661	-0.216
NIPBL	SE	chr5	+	37000474	37000672	36984777	36986403	37000918	37000990	0.000961919	0.288
LINC01128	SE	chr1	+	788050	788146	787306	787490	788770	794826	0.000961928	0.393
DDHD1	SE	chr14	-	53562834	53562858	53560033	53560162	53569748	53569769	0.000964486	0.595
FAM204A	SE	chr10	-	120101238	120101439	120095693	120095935	120101781	120101839	0.000964486	0.19
USF2	SE	chr19	+	35760705	35760726	35760516	35760602	35761349	35761500	0.000967746	-0.124
PARP9	SE	chr3	-	122265075	122265215	122264278	122264336	122269430	122269649	0.000969349	-0.148
RABGEF1	SE	chr7	+	66248658	66248828	66240213	66240380	66260497	66260579	0.000985165	0.18
SLC35A3	SE	chr1	+	100483237	100483371	100480857	100480976	100487941	100492534	0.000991381	0.144
TNRC6C	SE	chr17	+	76093765	76093942	76089700	76089844	76094423	76094618	0.000991739	0.239
MKS1	SE	chr17	-	56288224	56288383	56288019	56288085	56289738	56289795	0.000996748	0.276
GPR132	SE	chr14	-	105521723	105522503	105515725	105518439	105531715	105531887	0.000999267	0.389
CES2	SE	chr16	+	66975670	66975751	66975408	66975549	66976007	66976152	0.00100039	0.107
RFT1	SE	chr3	-	53159929	53160010	53157739	53157856	53164353	53164470	0.00100549	0.286
SEC31A	SE	chr4	-	83752089	83752128	83750152	83750211	83763292	83763634	0.00100765	-0.169
SLC11A2	SE	chr12	-	51399382	51399460	51399093	51399219	51402258	51402407	0.00100938	-0.299
ZNF266	SE	chr19	-	9529726	9529819	9529437	9529571	9529892	9529965	0.0010127	-0.436
GS1-124K5.11	SE	chr7	-	66025565	66025662	66019571	66019824	66032564	66032646	0.00101628	0.289
HAUS6	SE	chr9	-	19063511	19063578	19063005	19063191	19070216	19070298	0.00101999	0.115
ZC3H13	SE	chr13	-	46541638	46542163	46539414	46539567	46544496	46544600	0.0010273	0.219
TCEB1	SE	chr8	-	74876721	74876860	74868145	74868289	74884311	74884522	0.00103705	0.244
ZCCHC2	SE	chr18	+	60225919	60226003	60217580	60217693	60227819	60227877	0.00104378	0.306
SENP2	SE	chr3	+	185316199	185316285	185307918	185307957	185316745	185316812	0.00105618	0.327
MUM1	SE	chr19	+	1358586	1358692	1358392	1358463	1360134	1361031	0.00105703	0.131
PDS5A	SE	chr4	-	39928394	39928458	39927455	39927553	39929580	39929784	0.00106249	0.165
DIABLO	SE	chr12	-	122709191	122709295	122702812	122702944	122710511	122711115	0.00106335	0.117
PPIP5K2	SE	chr5	+	102512581	102512611	102509561	102509676	102513367	102513475	0.00106619	-0.163
CD47	SE	chr3	-	107768465	107768498	107761940	107766139	107776323	107776416	0.00106835	-0.106
PARP9	SE	chr3	-	122265093	122265215	122264278	122264336	122269430	122269649	0.00107058	-0.147
NIPAL2	SE	chr8	-	99240432	99240554	99234706	99234828	99248382	99248442	0.00107659	-0.11
THAP9-AS1	SE	chr4	-	83820865	83820890	83816844	83816927	83821229	83821376	0.00107847	-0.248
PILRA	SE	chr7	+	99995501	99995535	99987510	99987729	99996913	99996963	0.0010799	0.243
DPH7	SE	chr9	-	140470160	140470321	140469203	140469295	140470531	140470619	0.0010837	-0.167
LPIN2	SE	chr18	-	2928588	2928658	2927719	2927809	2929062	2929156	0.00109567	0.219
SLC7A6	SE	chr16	+	68321225	68321289	68308927	68309152	68321648	68321774	0.00109666	-0.105
ATXN2L	SE	chr16	+	28847731	28847806	28847253	28847443	28848071	28848558	0.00110232	0.101
XPO4	SE	chr13	-	21437107	21437278	21436855	21436997	21442734	21442840	0.00111795	-0.189
FAF2	SE	chr5	+	175919194	175919333	175915951	175916028	175920999	175921085	0.00111903	0.211
CTC1	SE	chr17	-	8132044	8132210	8131820	8131947	8132619	8132764	0.00112212	0.136
WDR62	SE	chr19	+	36549878	36549962	36549681	36549773	36550869	36550932	0.00113183	-0.155
VPS11	SE	chr11	+	118942305	118942553	118940943	118941107	118944509	118944741	0.00113605	0.161
CASK	SE	chrX	-	41412971	41413168	41401943	41402059	41419031	41419100	0.00114361	0.164
TTC39C	SE	chr18	+	21649095	21649235	21645975	21646104	21660548	21660737	0.00116725	0.195
RASA1	SE	chr5	+	86659164	86659321	86658367	86658488	86665694	86665717	0.00117923	0.156
SEC24B	SE	chr4	+	110421049	110421210	110415770	110416012	110427486	110427668	0.00118395	-0.229
GCLM	SE	chr1	-	94362226	94362376	94360169	94360284	94363394	94363436	0.00118983	0.488
BANP	SE	chr16	+	88098872	88098938	88052033	88052273	88105674	88105818	0.00119135	0.134
PLEKHM1	SE	chr17	-	43555265	43555513	43552465	43553092	43568017	43568146	0.00119489	0.114
TUBG1	SE	chr17	+	40764444	40764524	40764092	40764161	40764964	40765091	0.00119745	0.211
DPH7	SE	chr9	-	140470160	140470344	140469203	140469295	140470531	140470619	0.00120687	-0.183
FBRSL1	SE	chr12	+	133147939	133148110	133147653	133147817	133148873	133148930	0.00120789	-0.166
NCKAP1L	SE	chr12	+	54912487	54912516	54911589	54911722	54912697	54912756	0.00121767	0.253
CTC1	SE	chr17	-	8132042	8132210	8131820	8131947	8132619	8132764	0.00123192	0.219
PRKCQ	SE	chr10	-	6483854	6484043	6469104	6470324	6498635	6498774	0.00123334	0.249
FBRSL1	SE	chr12	+	133147908	133148110	133147653	133147817	133148873	133148930	0.00123392	-0.166
TCERG1	SE	chr5	+	145883393	145883569	145882937	145883102	145886590	145886770	0.00124639	0.113
PABPC4	SE	chr1	-	40029504	40029594	40029285	40029413	40030142	40030214	0.00124687	0.127
TCERG1	SE	chr5	+	145883371	145883569	145882937	145883102	145886590	145886770	0.00124864	0.113
CCDC82	SE	chr11	-	96120693	96120777	96117125	96117925	96123007	96123083	0.00124932	0.476
POLR3F	SE	chr20	+	18460681	18460825	18455718	18455831	18461045	18461153	0.00124937	0.333
CCDC84	SE	chr11	+	118881271	118881346	118869720	118869819	118881473	118881540	0.00125246	-0.18
KIAA0232	SE	chr4	+	6832545	6832678	6825911	6826411	6843793	6843931	0.00125394	-0.277
APOPT1	SE	chr14	+	104037959	104038157	104029293	104029461	104053610	104053701	0.00127032	-0.136
CRTC1	SE	chr19	+	18885709	18885796	18876213	18876338	18886450	18886631	0.0012706	0.284
STAG3L5P-PVRIG2P-PILRB	SE	chr7	+	99948880	99949046	99947421	99947510	99949785	99950001	0.00127341	0.812
HERC1	SE	chr15	-	63915923	63916054	63915077	63915090	63916356	63916521	0.00128301	0.247
ANKRD12	SE	chr18	+	9204473	9204542	9195548	9195696	9208654	9208795	0.00130119	-0.197
PATZ1	SE	chr22	-	31724772	31724910	31721789	31723295	31731677	31731849	0.00130177	0.109
OSBPL3	SE	chr7	-	24902818	24902911	24901231	24901388	24903114	24903218	0.00130199	-0.181
RUNX1	SE	chr21	-	36265221	36265260	36259139	36259393	36421138	36421255	0.00130669	0.122
HCFC1	SE	chrX	-	153228675	153228884	153227672	153227757	153236098	153236819	0.00130818	0.119
RB1CC1	SE	chr8	-	53573155	53573217	53571432	53571536	53573485	53573567	0.00131644	0.145
SIK3	SE	chr11	-	116747639	116747758	116746968	116747079	116766968	116767092	0.00132019	0.189
FLYWCH1	SE	chr16	+	2986759	2986878	2983716	2983980	2987121	2987385	0.00132072	-0.14
TRA2A	SE	chr7	-	23561972	23562051	23561325	23561459	23571407	23571660	0.00132935	-0.131
PDXDC2P	SE	chr16	-	70024499	70024586	70020283	70020412	70029971	70030040	0.00133761	-0.356
LOC150776	SE	chr2	+	132260027	132260142	132258930	132259081	132263884	132264015	0.00134815	-0.117
TARS2	SE	chr1	+	150464073	150464224	150463869	150463987	150464886	150464965	0.00135283	0.239
FYN	SE	chr6	-	112021306	112021471	112017479	112017659	112025201	112025305	0.00135684	0.163
CYP20A1	SE	chr2	+	204111477	204111644	204103163	204103857	204116689	204116832	0.00136339	0.318
PNPLA6	SE	chr19	+	7620134	7620203	7619778	7619961	7620492	7620649	0.00139805	0.156
C10orf76	SE	chr10	-	103699619	103699695	103649168	103649247	103716353	103716421	0.00140263	0.103
MAN2B1	SE	chr19	-	12769241	12769321	12769037	12769158	12772073	12772190	0.00140641	0.121
ADAM19	SE	chr5	-	156929810	156929988	156926580	156926670	156934063	156934148	0.00140692	0.202
PNISR	SE	chr6	-	99864224	99864327	99862447	99862562	99873090	99873207	0.00141759	0.175
AGTPBP1	SE	chr9	-	88203212	88203393	88201745	88201875	88204442	88204596	0.00142009	0.11
UHRF2	SE	chr9	+	6496943	6497103	6493825	6493932	6497197	6497360	0.00142517	-0.226
MDM2	SE	chr12	+	69229608	69229767	69222550	69222711	69230451	69230529	0.00142833	0.105
CKAP5	SE	chr11	-	46774184	46774260	46772895	46773084	46774859	46775047	0.00143608	0.126
MAN2C1	SE	chr15	-	75652963	75653029	75652430	75652552	75653386	75653532	0.00143783	0.117
ANKZF1	SE	chr2	+	220096738	220096762	220094949	220095127	220096981	220097084	0.00144577	0.158
TEP1	SE	chr14	-	20846784	20847012	20846538	20846694	20847139	20847264	0.00144681	0.248
SP100	SE	chr2	+	231331861	231331921	231331015	231331069	231333757	231333811	0.00144807	0.54
ATP10A	SE	chr15	-	25981221	25981288	25972306	25972413	26026165	26026370	0.00145487	0.17
NUB1	SE	chr7	+	151071182	151071287	151064946	151065054	151072933	151073029	0.00145628	0.156
APOL1	SE	chr22	+	36655714	36655902	36653364	36653453	36657641	36657768	0.00146353	-0.476
ELAC2	SE	chr17	-	12905590	12905673	12903472	12903591	12905757	12905896	0.00146579	0.103
ERCC6L2	SE	chr9	+	98728843	98728996	98718195	98718295	98732857	98732938	0.00146839	0.295
ZMYND8	SE	chr20	-	45867639	45867876	45865069	45865260	45874751	45875261	0.00147727	0.28
GALNT10	SE	chr5	+	153783663	153783776	153765872	153765990	153789100	153789322	0.00147987	0.259
PMM1	SE	chr22	-	41982079	41982197	41980530	41980607	41985722	41985871	0.00150144	0.14
MACF1	SE	chr1	+	39844132	39844195	39838150	39838268	39844874	39845116	0.00150343	-0.116
GCFC2	SE	chr2	-	75901604	75901676	75900569	75900646	75907318	75907440	0.00150562	-0.16
CDAN1	SE	chr15	-	43028499	43028978	43028072	43028279	43029210	43029417	0.00150775	0.174
SH2D3C	SE	chr9	-	130523889	130523929	130513450	130513579	130536268	130536746	0.00151394	0.209
ANAPC7	SE	chr12	-	110819556	110819744	110815197	110815422	110820647	110820765	0.00152352	0.181
HELZ	SE	chr17	-	65132085	65132171	65124766	65124971	65134046	65134230	0.0015247	0.39
KCTD20	SE	chr6	+	36446897	36447002	36442804	36442839	36447367	36447488	0.00152515	0.269
GIPC1	SE	chr19	-	14603668	14603724	14602467	14602555	14606848	14606961	0.00153008	0.153
PARP9	SE	chr3	-	122265022	122265215	122264278	122264336	122269430	122269649	0.00153012	-0.145
UBE3B	SE	chr12	+	109961782	109961920	109959245	109959356	109962242	109962308	0.00153108	0.14
CLCC1	SE	chr1	-	109478865	109479023	109477246	109477564	109479698	109480040	0.00155034	-0.117
TANGO2	SE	chr22	+	20049052	20049206	20039987	20040107	20050860	20050965	0.00155269	0.254
UHRF2	SE	chr9	+	6496962	6497103	6493825	6493932	6497197	6497360	0.00155474	-0.224
RBM48	SE	chr7	+	92165747	92165788	92163715	92164284	92166164	92166823	0.00155484	-0.237
NAA16	SE	chr13	+	41910785	41910892	41905409	41905505	41932439	41932609	0.00155519	0.242
ITGA6	SE	chr2	+	173333852	173334108	173330266	173330391	173335701	173335833	0.00155519	0.109
GPATCH4	SE	chr1	-	156568212	156568280	156568018	156568111	156568759	156568822	0.00155542	0.149
CHD8	SE	chr14	-	21859621	21859660	21859105	21859222	21859991	21860105	0.00155574	0.224
IARS	SE	chr9	-	95048817	95048889	95048003	95048121	95050072	95050192	0.00155596	0.102
MGAT1	SE	chr5	-	180222837	180222875	180217540	180220097	180230812	180230902	0.00155836	-0.417
HAUS6	SE	chr9	-	19063511	19063556	19063005	19063191	19070216	19070298	0.00155844	0.349
STAT2	SE	chr12	-	56742707	56742843	56742535	56742588	56743128	56743283	0.00157117	0.181
DLG3	SE	chrX	+	69711956	69712133	69699006	69699114	69712370	69712446	0.00157487	0.289
MAN2B1	SE	chr19	-	12769241	12769370	12769037	12769158	12772073	12772190	0.00158535	0.105
MAN2B1	SE	chr19	-	12769241	12769430	12769037	12769158	12772073	12772190	0.00158598	0.105
UHRF2	SE	chr9	+	6496943	6497108	6493825	6493932	6497197	6497360	0.00159234	-0.143
MTMR14	SE	chr3	+	9719649	9719742	9719000	9719071	9724861	9725000	0.00161147	0.207
IL21R	SE	chr16	+	27454282	27454437	27448808	27449008	27456497	27456597	0.00163575	0.105
FLYWCH1	SE	chr16	+	2986673	2986878	2983716	2983980	2987121	2987385	0.00165214	-0.135
SENP5	SE	chr3	+	196631815	196632053	196630403	196630481	196650284	196650422	0.00165318	-0.24
GMFG	SE	chr19	-	39826074	39826194	39823716	39823766	39826613	39826726	0.00165697	0.233
STK11	SE	chr19	+	1226457	1226642	1222983	1223171	1227591	1228434	0.001658	0.41
TRAF3IP3	SE	chr1	+	209954689	209954811	209952659	209952719	209955400	209955668	0.00166245	0.214
MTMR14	SE	chr3	+	9719520	9719742	9719000	9719071	9724861	9724928	0.00166324	0.209
TBRG4	SE	chr7	-	45144136	45144345	45142931	45143042	45145039	45145363	0.00166403	-0.213
FAM193B	SE	chr5	-	176974168	176974229	176965901	176966148	176981249	176981548	0.00166403	-0.168
PPP2R5C	SE	chr14	+	102276249	102276373	102252354	102252520	102323022	102323222	0.00167098	0.149
ZBTB48	SE	chr1	+	6645978	6646090	6642117	6642359	6647264	6647351	0.00168097	0.262
XPO7	SE	chr8	+	21829386	21829452	21827654	21827821	21832180	21832285	0.00168188	0.182
TRAF3IP3	SE	chr1	+	209952777	209952914	209951309	209951518	209953814	209953951	0.00169108	-0.258
CPNE1	SE	chr20	-	34220084	34220135	34219866	34219947	34220232	34220307	0.00169256	0.141
HELZ	SE	chr17	-	65132085	65132281	65124766	65124971	65134046	65134230	0.00169374	0.393
LTBP3	SE	chr11	-	65307483	65307624	65307190	65307352	65307715	65307853	0.00169726	-0.116
C2CD5	SE	chr12	-	22670919	22671071	22646156	22646271	22676359	22676558	0.00170007	0.1
LSM14A	SE	chr19	+	34717312	34717369	34712413	34712643	34718269	34720420	0.00170687	-0.102
HELZ	SE	chr17	-	65132085	65132286	65124766	65124971	65134046	65134230	0.00171295	0.393
FAS	SE	chr10	+	90770509	90770572	90770295	90770357	90773099	90773124	0.00172575	0.259
LYST	SE	chr1	-	235992244	235992336	235976270	235976361	235993525	235993724	0.00173012	-0.244
SMARCA2	SE	chr9	+	2191265	2191279	2186095	2186228	2192703	2193623	0.00173242	0.191
DCP1A	SE	chr3	-	53338206	53338320	53326098	53326857	53346270	53346409	0.00173256	0.182
STRN3	SE	chr14	-	31398406	31398517	31382729	31382863	31404368	31404510	0.00173942	-0.32
PVT1	SE	chr8	+	128994605	128994725	128951753	128951922	128996149	128996450	0.00173958	-0.299
TARS2	SE	chr1	+	150469285	150469384	150464886	150464965	150470005	150470223	0.00174325	0.201
UHRF2	SE	chr9	+	6496918	6497103	6493825	6493932	6497197	6497360	0.00175012	-0.229
MFF	SE	chr2	+	228193393	228193505	228189866	228190143	228197134	228197304	0.00176585	0.146
HAPLN3	SE	chr15	-	89423737	89423841	89422648	89422699	89424587	89424956	0.00178039	-0.163
UHRF2	SE	chr9	+	6496972	6497103	6493825	6493932	6497197	6497360	0.00179612	-0.228
PTBP2	SE	chr1	+	97271974	97272008	97270340	97270495	97272421	97272514	0.00179635	-0.379
METTL10	SE	chr10	-	126477631	126477726	126463243	126463351	126478841	126478907	0.00181477	0.122
IRF7	SE	chr11	-	614173	614399	613784	613865	614475	614531	0.00181813	0.164
SEC31A	SE	chr4	-	83752625	83752746	83750152	83750211	83763337	83763634	0.00182488	-0.255
FLYWCH1	SE	chr16	+	2986640	2986878	2983716	2983980	2987121	2987385	0.00182588	-0.141
RBM4	SE	chr11	+	66424606	66424730	66407170	66407594	66433326	66435858	0.00182884	0.151
TLE3	SE	chr15	-	70358352	70358557	70352868	70352988	70366871	70366946	0.00183853	0.194
TNRC6C	SE	chr17	+	76093825	76093969	76089700	76089844	76094423	76094618	0.00184501	0.202
MROH1	SE	chr8	+	145215898	145215992	145202918	145202979	145218673	145218751	0.00184578	0.181
DOCK9	SE	chr13	-	99498177	99498240	99489747	99489863	99500845	99500893	0.00186607	0.235
NPC1	SE	chr18	-	21131590	21131691	21124923	21125113	21134721	21134948	0.0018758	0.209
MAN1A1	SE	chr6	-	119569424	119569519	119525923	119526047	119611847	119611928	0.00188219	0.11
CCM2	SE	chr7	+	45077851	45078019	45067232	45067396	45103516	45103600	0.00188326	0.205
CLCC1	SE	chr1	-	109478865	109479019	109477246	109477564	109479698	109480040	0.00189181	-0.108
TRIM24	SE	chr7	+	138265306	138265439	138264119	138264277	138266441	138266516	0.00189201	0.174
CLINT1	SE	chr5	-	157217555	157217659	157216370	157216575	157218710	157219003	0.00190421	-0.207
CREBBP	SE	chr16	-	3788559	3788717	3786650	3786816	3789578	3789658	0.00190443	0.191
FAM45A	SE	chr10	+	120882904	120883081	120879897	120879964	120889026	120889055	0.00190544	0.101
SMG9	SE	chr19	-	44248923	44249036	44244258	44244370	44251593	44251691	0.00193797	0.108
RHOT1	SE	chr17	+	30536368	30536464	30535125	30535328	30551634	30552790	0.00194968	0.176
TSC22D4	SE	chr7	-	100074899	100075827	100065174	100065223	100076416	100076902	0.00196221	0.134
CASK	SE	chrX	-	41412971	41413157	41401943	41402059	41419031	41419098	0.00196291	0.305
APOL3	SE	chr22	-	36545093	36545233	36541520	36541647	36556716	36556977	0.00199861	0.142
KCTD20	SE	chr6	+	36446897	36447000	36410543	36410888	36447367	36447488	0.00200318	0.119
HAPLN3	SE	chr15	-	89423733	89423841	89422648	89422699	89424587	89424956	0.00200563	-0.159
PATL2	SE	chr15	-	44964212	44964437	44962204	44962285	44964585	44964654	0.00204319	0.105
ATG13	SE	chr11	+	46639874	46639925	46638825	46639440	46666888	46666969	0.00205159	0.506
HNRNPH1	SE	chr5	-	179044989	179045061	179044799	179044912	179047892	179048028	0.00205284	-0.288
RNF8	SE	chr6	+	37337566	37337681	37336153	37336994	37339287	37339350	0.00205381	-0.208
ANO6	SE	chr12	+	45810481	45810687	45803139	45803270	45814853	45815056	0.00206423	0.136
GBF1	SE	chr10	+	104119023	104119192	104118262	104118486	104120778	104120877	0.00206868	0.11
TTF1	SE	chr9	-	135276841	135278215	135275421	135275645	135282176	135282238	0.0020736	0.216
DPH7	SE	chr9	-	140470160	140470318	140469203	140469295	140470531	140470619	0.00207831	-0.161
RASGRP2	SE	chr11	-	64511800	64511954	64510265	64510409	64512213	64512329	0.00208732	0.1
SMC4	SE	chr3	+	160135661	160135744	160134038	160134203	160137145	160137331	0.00208835	0.183
IVNS1ABP	SE	chr1	-	185278134	185278171	185277931	185278007	185278514	185278643	0.00209459	0.206
CTC1	SE	chr17	-	8132459	8132524	8131820	8131947	8132619	8132764	0.00210852	0.174
SAMD4B	SE	chr19	+	39874138	39874254	39873847	39873931	39874347	39875488	0.00211426	0.302
PDE4DIP	SE	chr1	-	144857611	144857728	144856815	144857042	144859758	144859998	0.00213351	0.142
UXS1	SE	chr2	-	106715171	106715229	106709758	106710613	106717513	106717574	0.00213552	0.18
APOL3	SE	chr22	-	36545306	36545419	36545093	36545190	36556716	36556977	0.00213608	-0.147
SNX25	SE	chr4	+	186272598	186272763	186267690	186267804	186274638	186274756	0.00213651	0.23
NET1	SE	chr10	+	5494787	5494883	5494320	5494488	5495212	5495309	0.00214372	0.145
PCGF3	SE	chr4	+	726188	726273	724758	724899	727460	727578	0.00214705	0.106
METTL3	SE	chr14	-	21967449	21967515	21967168	21967281	21967635	21967710	0.00214782	0.273
STK40	SE	chr1	-	36824337	36824438	36823839	36823983	36826821	36826941	0.00215668	0.178
TBP	SE	chr6	+	170876431	170876593	170876005	170876097	170878699	170878867	0.00215753	-0.103
ATXN2L	SE	chr16	+	28847769	28847806	28846869	28847079	28848048	28848558	0.0021577	0.292
MDM1	SE	chr12	-	68724886	68725018	68718784	68720801	68726007	68726161	0.00218104	0.148
SEC22C	SE	chr3	-	42605014	42605178	42602608	42602788	42610356	42610565	0.00219681	0.132
IKBKAP	SE	chr9	-	111681090	111681181	111679826	111679950	111685121	111685207	0.0022127	0.449
QTRTD1	SE	chr3	+	113786833	113786910	113785074	113785130	113789472	113789685	0.00221653	0.217
SLC25A13	SE	chr7	-	95818892	95818986	95818605	95818690	95820420	95820559	0.00221791	0.235
CEP350	SE	chr1	+	180064657	180065065	180059848	180059931	180065172	180065319	0.00222794	0.147
ADGRG1	SE	chr16	+	57689310	57689442	57687897	57688045	57689787	57689904	0.00223437	0.18
ZBTB48	SE	chr1	+	6645978	6646110	6642117	6642359	6647264	6647351	0.00225969	0.247
ARFIP2	SE	chr11	-	6501552	6501693	6501201	6501298	6502460	6502709	0.00226683	0.181
ZNF655	SE	chr7	+	99160810	99160889	99158155	99158318	99161485	99162328	0.00227247	-0.332
ODF2L	SE	chr1	-	86822126	86822285	86820456	86820542	86824469	86824574	0.00227836	-0.133
TCEB1	SE	chr8	-	74876721	74876860	74871999	74872053	74884311	74884522	0.00229064	0.133
AGPS	SE	chr2	+	178333143	178333252	178326620	178326746	178357875	178357927	0.00229639	0.113
FANCD2	SE	chr3	+	10082220	10082344	10081404	10081529	10083306	10083394	0.0022986	-0.11
SFI1	SE	chr22	+	31927043	31927115	31924675	31924849	31942846	31942957	0.00231525	-0.107
LOC150776	SE	chr2	+	132260027	132260265	132258930	132259081	132263884	132264015	0.00231756	-0.175
TANGO2	SE	chr22	+	20049018	20049206	20039987	20040107	20050860	20050965	0.00235339	0.292
MTMR3	SE	chr22	+	30409344	30409530	30405006	30405118	30412516	30412687	0.00237424	0.111
SLC7A6	SE	chr16	+	68324298	68324394	68321648	68321774	68325111	68325235	0.00238918	-0.114
FN3KRP	SE	chr17	+	80678636	80678841	80678125	80678239	80680679	80680762	0.00239186	-0.286
KIAA0319L	SE	chr1	-	35900905	35900986	35899090	35900682	35906647	35906739	0.00240965	-0.11
TUBGCP3	SE	chr13	-	113200012	113200179	113181687	113181798	113208370	113208496	0.00242247	0.124
ARFIP2	SE	chr11	-	6501552	6501653	6501201	6501298	6502460	6502709	0.00245558	0.155
SLC35B2	SE	chr6	-	44224421	44224615	44224078	44224233	44225136	44225308	0.00247438	0.12
NET1	SE	chr10	+	5494761	5494883	5494320	5494488	5495212	5495276	0.00247634	0.151
EIF4G1	SE	chr3	+	184035108	184035219	184033859	184034006	184035504	184035604	0.00248637	0.117
C3orf58	SE	chr3	+	143704384	143704688	143690639	143691831	143708351	143711210	0.0024988	0.409
DPP9	SE	chr19	-	4683201	4683283	4682707	4682850	4683488	4683641	0.00250053	-0.125
PRIM2	SE	chr6	+	57299768	57299962	57246828	57246966	57372287	57372355	0.00250417	-0.18
AKAP11	SE	chr13	+	42860121	42860171	42846288	42846364	42860435	42860535	0.00250538	0.148
FIP1L1	SE	chr4	+	54306748	54306775	54294193	54294350	54308819	54308874	0.00251857	0.153
PRKX	SE	chrX	-	3529234	3529375	3522383	3526986	3530217	3530366	0.00252461	-0.204
DOPEY1	SE	chr6	+	83806449	83806542	83777384	83777498	83806643	83806834	0.00252742	0.247
THUMPD3	SE	chr3	+	9422186	9422302	9416199	9416330	9424882	9424993	0.00252977	0.119
TRIM41	SE	chr5	+	180661931	180661995	180661508	180661620	180662353	180662808	0.00255157	0.128
NLRC5	SE	chr16	+	57089344	57089409	57088943	57089006	57091976	57092060	0.00255629	0.244
PAM	SE	chr5	+	102327308	102327428	102325975	102326105	102338736	102338853	0.00255728	-0.118
RHOA	SE	chr3	-	49410651	49410775	49399928	49400059	49412866	49413024	0.00258151	-0.353
CDAN1	SE	chr15	-	43026423	43026544	43026135	43026245	43027297	43027376	0.00258308	0.233
MRPL15	SE	chr8	+	55055222	55055346	55049070	55049225	55059941	55061074	0.00258448	0.148
CEP164	SE	chr11	+	117282013	117282153	117281543	117281610	117282510	117282633	0.00258459	-0.113
KANSL1	SE	chr17	-	44159806	44159874	44144914	44145033	44171925	44172067	0.00259999	0.15
SLTM	SE	chr15	-	59191667	59191908	59191001	59191051	59193458	59193486	0.00260016	0.149
WAC	SE	chr10	+	28884725	28884970	28879648	28879761	28897114	28897360	0.00261534	-0.106
FOXP4	SE	chr6	+	41564913	41564980	41562607	41562729	41565518	41565688	0.00262127	0.107
HLCS	SE	chr21	-	38272891	38272940	38269159	38269431	38302550	38302733	0.00263257	-0.17
NSL1	SE	chr1	-	212939530	212939615	212899494	212912028	212955713	212955768	0.00264158	0.481
STAG3L5P-PVRIG2P-PILRB	SE	chr7	+	99943464	99943591	99936395	99936512	99947421	99947510	0.00265041	0.377
TM7SF3	SE	chr12	-	27136425	27136529	27135705	27135792	27143382	27143560	0.00265778	-0.11
KDM6A	SE	chrX	+	44945109	44945237	44942766	44942853	44948987	44949175	0.00266268	0.188
USP28	SE	chr11	-	113677210	113677306	113675570	113675768	113679019	113679159	0.00269006	-0.265
ZCCHC4	SE	chr4	+	25347169	25347242	25335529	25335610	25351113	25351264	0.00275123	0.326
TRIP11	SE	chr14	-	92443469	92443592	92442451	92442533	92454627	92454727	0.00275558	-0.178
HELZ	SE	chr17	-	65186275	65186471	65185704	65185812	65190082	65190158	0.00276817	0.196
RANBP3	SE	chr19	-	5957928	5957979	5941636	5941846	5978071	5978320	0.00278917	0.167
RANBP3	SE	chr19	-	5957928	5957946	5941636	5941846	5978071	5978320	0.00279286	0.229
IFFO1	SE	chr12	-	6660563	6660669	6660124	6660167	6664422	6665249	0.00280954	-0.129
BRD8	SE	chr5	-	137503622	137503767	137501516	137501797	137504158	137504377	0.00284503	0.247
VPS50	SE	chr7	+	92935139	92935316	92926456	92926555	92938135	92938254	0.00284787	0.387
MLLT10	SE	chr10	+	21962710	21962848	21959377	21959633	21970260	21970305	0.00285241	0.184
CNOT2	SE	chr12	+	70724090	70724249	70723202	70723350	70726546	70726626	0.00285288	0.251
PLXND1	SE	chr3	-	129294608	129294698	129294311	129294405	129297171	129297276	0.00287186	0.267
LRRC75A-AS1	SE	chr17	+	16342640	16342707	16342300	16342374	16343498	16343567	0.00288544	0.228
DPH7	SE	chr9	-	140470160	140470375	140469203	140469295	140470531	140470619	0.00288737	-0.158
PTPN6	SE	chr12	+	7060621	7060683	7055739	7055902	7060771	7060894	0.00289105	-0.106
LRRC8A	SE	chr9	+	131648180	131648400	131644390	131644529	131669435	131669612	0.00289887	0.228
NUP85	SE	chr17	+	73225092	73225226	73222150	73222252	73227434	73227518	0.00293095	-0.101
HEXDC	SE	chr17	+	80398059	80398210	80397506	80397589	80398872	80399142	0.00293449	-0.172
HDAC2	SE	chr6	-	114274440	114274582	114270331	114270424	114277176	114277315	0.00299038	0.152
PMS1	SE	chr2	+	190660494	190660677	190656515	190656667	190670377	190670480	0.00300873	0.122
LOC374443	SE	chr12	+	9809163	9809293	9808468	9808575	9809516	9811010	0.00301465	0.137
GMFG	SE	chr19	-	39826074	39826194	39820245	39820266	39826613	39826726	0.00303523	0.265
KIAA1109	SE	chr4	+	123128695	123128793	123128264	123128420	123130313	123130492	0.00303939	0.153
MCCC2	SE	chr5	+	70931930	70931994	70930977	70931073	70936829	70937022	0.00308251	-0.101
APAF1	SE	chr12	+	99097126	99097277	99093185	99093347	99100262	99100388	0.00308713	0.261
RGS14	SE	chr5	+	176794714	176794751	176794414	176794558	176795157	176795267	0.00312353	0.122
FAM13A-AS1	SE	chr4	+	89643301	89643495	89633126	89633168	89644359	89644466	0.00316645	0.22
CEP120	SE	chr5	-	122720644	122720827	122718679	122718776	122722211	122722361	0.00317071	0.185
CNOT2	SE	chr12	+	70724066	70724249	70723202	70723350	70726546	70726626	0.00319833	0.142
PEX26	SE	chr22	+	18567972	18568024	18566202	18566498	18570737	18573797	0.00320401	0.231
KDM6A	SE	chrX	+	44921891	44921993	44920568	44920664	44922666	44923062	0.00321508	-0.189
CNOT8	SE	chr5	+	154244751	154244767	154242766	154242955	154250220	154250382	0.00322289	0.435
TAF1	SE	chrX	+	70608177	70608228	70607110	70607311	70608587	70608718	0.00325909	0.151
MYCBP2	SE	chr13	-	77662966	77663163	77661618	77661768	77664240	77664398	0.00326242	0.137
TANGO2	SE	chr22	+	20049052	20049206	20043465	20043536	20050860	20050965	0.00327792	0.314
PICALM	SE	chr11	-	85701292	85701421	85694908	85695016	85707868	85707972	0.00329621	-0.283
GS1-124K5.11	SE	chr7	-	66032564	66032646	66025565	66025662	66038371	66038537	0.00330233	-0.113
MTMR3	SE	chr22	+	30419445	30419472	30418597	30418686	30421618	30426857	0.00330388	-0.159
CRTC1	SE	chr19	+	18885709	18885796	18870817	18871038	18886450	18886631	0.00331766	0.216
BZRAP1	SE	chr17	-	56397469	56397490	56396450	56396655	56397891	56397966	0.00332754	0.439
CCM2	SE	chr7	+	45077851	45078025	45039786	45039962	45108041	45108178	0.00333516	0.118
ITPR1	SE	chr3	+	4695525	4695570	4693806	4693902	4699807	4699962	0.00334537	0.288
MINK1	SE	chr17	+	4797285	4797392	4796728	4796892	4797468	4797676	0.00336452	0.25
ZSWIM8	SE	chr10	+	75551081	75551257	75550732	75550934	75551616	75552610	0.00336815	0.222
TMC8	SE	chr17	+	76128260	76128295	76127361	76127818	76128439	76128589	0.0033853	0.15
KDM1A	SE	chr1	+	23366751	23366927	23356961	23357127	23376879	23377013	0.0033853	-0.103
RNF167	SE	chr17	+	4846156	4846236	4845871	4845959	4847852	4847914	0.00339241	0.563
DNAJC13	SE	chr3	+	132192749	132192820	132191988	132192071	132193775	132193929	0.00342219	-0.143
TRIM33	SE	chr1	-	114944010	114944085	114942078	114942231	114945381	114945505	0.0034321	0.194
CLINT1	SE	chr5	-	157217607	157217637	157216370	157216575	157218710	157219003	0.00343327	-0.126
DHX30	SE	chr3	+	47857452	47857618	47852146	47852201	47859511	47859607	0.00343856	0.164
TAF11	SE	chr6	-	34847402	34847513	34845554	34846497	34848065	34848153	0.00345147	-0.263
EYA3	SE	chr1	-	28324794	28324862	28323830	28323889	28326470	28326560	0.00345147	-0.239
ADRBK2	SE	chr22	+	26114211	26114348	26107034	26107130	26117250	26117359	0.00345712	0.202
EZR	SE	chr6	-	159209371	159209511	159206340	159206615	159210319	159210403	0.00349898	0.135
USP10	SE	chr16	+	84766658	84766711	84733554	84733717	84767040	84767109	0.0035265	-0.138
GGA1	SE	chr22	+	38020975	38021083	38019558	38019640	38025468	38025533	0.00352883	0.113
BPTF	SE	chr17	+	65882243	65882432	65870932	65871136	65889485	65889841	0.00353034	0.376
IARS	SE	chr9	-	95015643	95015728	95014089	95014167	95018961	95019082	0.00354922	0.236
TBC1D2	SE	chr9	-	100965569	100965690	100963760	100963946	100970949	100971426	0.00355237	0.253
RPL17	SE	chr18	-	47018115	47018203	47017721	47017954	47018627	47018834	0.00356561	-0.221
HEXDC	SE	chr17	+	80397992	80398210	80397506	80397589	80398872	80399142	0.00358007	-0.17
GLTSCR1	SE	chr19	+	48185232	48185409	48182577	48184533	48197371	48197983	0.00358179	0.17
PLCB2	SE	chr15	-	40584049	40584122	40583465	40583688	40584264	40584359	0.00359543	0.149
ARHGEF6	SE	chrX	-	135760094	135760113	135758782	135758876	135761693	135761819	0.00360016	0.328
TNRC6A	SE	chr16	+	24741573	24741621	24741048	24741167	24762046	24762134	0.00360549	0.133
CCM2	SE	chr7	+	45111348	45111471	45039786	45039962	45112324	45112382	0.00366975	0.315
SYNE2	SE	chr14	+	64496612	64496663	64494201	64494511	64497733	64498075	0.0036763	0.18
HEXDC	SE	chr17	+	80398138	80398210	80397506	80397589	80398872	80399142	0.00368076	-0.18
CUTA	SE	chr6	-	33385645	33385787	33385257	33385472	33385863	33386065	0.00369779	-0.179
CUTA	SE	chr6	-	33385645	33385782	33385257	33385472	33385863	33386065	0.00370273	-0.179
ALAS1	SE	chr3	+	52239854	52240039	52237839	52238028	52240587	52240767	0.00372229	0.152
TERF1	SE	chr8	+	73942570	73942630	73939174	73939287	73944276	73944368	0.00372474	0.147
TRIM26	SE	chr6	-	30172432	30172542	30168811	30168860	30181081	30181271	0.00374662	0.147
CD44	SE	chr11	+	35227658	35227790	35211416	35211612	35229651	35229753	0.00380325	0.164
GLT8D1	SE	chr3	-	52730205	52730334	52729943	52730056	52730557	52730675	0.00381037	0.155
QTRTD1	SE	chr3	+	113775845	113775953	113775581	113775711	113784083	113784304	0.00383512	0.182
SUV420H1	SE	chr11	-	67939009	67939156	67938476	67938718	67941270	67941380	0.00384086	0.331
TARS2	SE	chr1	+	150463076	150463201	150461439	150461563	150463869	150463987	0.00384107	0.126
SH3YL1	SE	chr2	-	224867	224920	218135	219001	229965	230044	0.00384849	0.114
MAP2K4	SE	chr17	+	12028937	12029052	12028610	12028688	12032455	12032604	0.00389164	-0.198
DPP9	SE	chr19	-	4683201	4683333	4682707	4682850	4683488	4683641	0.00389571	-0.123
IARS	SE	chr9	-	95048817	95048886	95048003	95048121	95050072	95050192	0.00390774	0.121
SEC24B	SE	chr4	+	110434947	110435012	110433112	110433239	110437683	110437796	0.0039219	0.134
ZNF33B	SE	chr10	-	43127742	43127887	43127376	43127472	43132367	43132420	0.00392301	0.102
KCTD20	SE	chr6	+	36446897	36447000	36437828	36438034	36447367	36447488	0.00393998	0.293
TAZ	SE	chrX	+	153648043	153648085	153647881	153647962	153648370	153648433	0.00395311	0.203
AASDH	SE	chr4	-	57237616	57237809	57221347	57221589	57244313	57244630	0.00395831	0.332
TRANK1	SE	chr3	-	36934391	36934475	36933692	36933831	36940599	36940750	0.00399164	0.127
SLC25A42	SE	chr19	+	19218702	19218854	19217077	19217194	19221377	19223841	0.0039989	0.102
MCFD2	SE	chr2	-	47134948	47135108	47129008	47132733	47168710	47168994	0.00401706	0.12
IVNS1ABP	SE	chr1	-	185278134	185278174	185277931	185278007	185278514	185278643	0.00403441	0.189
PRKACB	SE	chr1	+	84670164	84670353	84668447	84668488	84679835	84680000	0.00405289	-0.147
BAG6	SE	chr6	-	31612083	31612129	31611858	31611971	31612722	31612975	0.00407465	0.169
PVT1	SE	chr8	+	129082407	129082607	129022563	129022690	129108763	129108900	0.00407935	0.141
CREBRF	SE	chr5	+	172507561	172507787	172483354	172483482	172513503	172513629	0.00409651	0.215
PMM1	SE	chr22	-	41980284	41980367	41979962	41980062	41980530	41980607	0.00410406	0.245
ERMP1	SE	chr9	-	5791233	5791282	5787429	5787593	5797816	5797932	0.00410721	-0.122
ZSWIM8	SE	chr10	+	75559877	75559952	75558759	75559248	75560053	75560230	0.00412514	0.144
NUP98	SE	chr11	-	3720311	3720578	3716678	3716836	3723692	3724122	0.00412613	0.119
DNAJC13	SE	chr3	+	132185142	132185238	132182539	132182661	132186013	132186157	0.00413375	0.12
PRKX	SE	chrX	-	3529262	3529375	3522383	3526986	3530217	3530366	0.00424546	-0.201
CLPX	SE	chr15	-	65456475	65456526	65454941	65454983	65458968	65459123	0.00426511	0.142
FNBP4	SE	chr11	-	47753668	47753771	47752925	47753113	47754088	47754222	0.00426595	-0.126
CEP162	SE	chr6	-	84879046	84879152	84872862	84872989	84881324	84881437	0.00427144	0.124
TUBD1	SE	chr17	-	57968191	57968289	57963443	57963591	57970057	57970306	0.00427203	0.402
RASA1	SE	chr5	+	86665694	86665717	86658367	86658488	86667934	86668012	0.00432589	0.195
SLC38A1	SE	chr12	-	46662308	46662472	46648596	46648719	46662647	46663208	0.00435741	-0.455
DTX2	SE	chr7	+	76099616	76099736	76092970	76093026	76109737	76110094	0.00435848	0.134
SLC6A6	SE	chr3	+	14518712	14518850	14513712	14513825	14523178	14523349	0.00436824	0.133
SLTM	SE	chr15	-	59191667	59192082	59191001	59191051	59193458	59193486	0.00436976	0.131
BPTF	SE	chr17	+	65887962	65888150	65870932	65871136	65889485	65889841	0.00437141	0.14
SHC1	SE	chr1	-	154938421	154938553	154934773	154936407	154938637	154938707	0.0043738	0.14
MON2	SE	chr12	+	62864480	62864558	62860596	62861098	62877949	62878013	0.00437674	-0.152
TUBD1	SE	chr17	-	57968191	57968402	57963443	57963591	57970057	57970306	0.00442361	0.409
UBE4B	SE	chr1	+	10187015	10187125	10186851	10186935	10189449	10189506	0.00445705	-0.108
CREBRF	SE	chr5	+	172507591	172507787	172483354	172483482	172513503	172513629	0.00449361	0.208
CHTOP	SE	chr1	+	153614718	153614905	153610770	153610924	153617539	153618782	0.00451679	0.15
PMS1	SE	chr2	+	190732524	190732655	190728468	190728954	190738221	190738382	0.00458709	0.131
NSUN4	SE	chr1	+	46806994	46807169	46805848	46806591	46810472	46810816	0.00458709	-0.102
ZNF326	SE	chr1	+	90486350	90486481	90484243	90484343	90492912	90494094	0.00458881	0.159
MMS19	SE	chr10	-	99228722	99228883	99228008	99228163	99229402	99229480	0.00463744	0.191
VPS50	SE	chr7	+	92935139	92935316	92932771	92932862	92938135	92938254	0.00463947	0.153
C14orf159	SE	chr14	+	91614141	91614202	91580356	91580627	91623982	91624029	0.00464072	0.126
ZNHIT6	SE	chr1	-	86125707	86125772	86123529	86123654	86142918	86142996	0.00464688	-0.245
TUBD1	SE	chr17	-	57951899	57952064	57943969	57944110	57955463	57955695	0.00468423	0.427
MTMR12	SE	chr5	-	32233878	32234035	32227112	32230453	32239106	32239274	0.00470102	0.229
POLDIP3	SE	chr22	-	42983511	42983573	42979726	42981974	42987960	42988090	0.00470482	0.105
PCNX	SE	chr14	+	71462457	71462642	71455283	71455416	71476350	71476441	0.0047199	0.175
PPM1K	SE	chr4	-	89199295	89199794	89198294	89198395	89205557	89205983	0.00472406	-0.126
POU2F1	SE	chr1	+	167210643	167210847	167190122	167190195	167301706	167301772	0.00473902	-0.264
SMAP2	SE	chr1	+	40841418	40841488	40839377	40839895	40874324	40874410	0.00474797	-0.202
PPM1K	SE	chr4	-	89189892	89190058	89186230	89186287	89198294	89198395	0.00475182	0.129
FNDC3A	SE	chr13	+	49775268	49775365	49772497	49772710	49775935	49776102	0.00479518	-0.191
C4orf29	SE	chr4	+	128935373	128935480	128932827	128932855	128938517	128938656	0.00480559	-0.244
CELF1	SE	chr11	-	47515882	47515995	47510388	47510576	47521004	47521156	0.00481987	-0.154
GSPT1	SE	chr16	-	11990482	11990639	11988810	11988844	11991696	11991738	0.00483625	0.187
HMOX2	SE	chr16	+	4533637	4533755	4526340	4526488	4552814	4552960	0.00487219	0.198
BCL11B	SE	chr14	-	99724093	99724176	99635624	99642532	99737497	99738050	0.00487989	0.128
DCAF8	SE	chr1	-	160231074	160231148	160209992	160210160	160231906	160232318	0.00491414	0.17
DGKH	SE	chr13	+	42795297	42795530	42793821	42793930	42803234	42817033	0.00496408	-0.138
PCNX	SE	chr14	+	71455283	71455416	71443658	71445365	71462457	71462642	0.00497577	0.238
SUV420H1	SE	chr11	-	67939009	67939123	67938476	67938718	67941270	67941380	0.00502974	0.311
NCAPD3	SE	chr11	-	134079038	134079126	134078757	134078845	134079206	134079371	0.00504553	0.276
ATXN7	SE	chr3	+	63898832	63898901	63898263	63898599	63938054	63938159	0.00505024	0.152
SNX25	SE	chr4	+	186272611	186272763	186267690	186267804	186274638	186274756	0.00505703	0.333
TMEM69	SE	chr1	+	46156677	46156782	46153846	46153947	46158875	46160108	0.00507187	0.206
SMARCD1	SE	chr12	+	50481145	50481268	50480594	50480661	50482303	50482420	0.00507304	-0.122
WDTC1	SE	chr1	+	27630111	27630286	27627716	27627952	27631491	27631684	0.00508214	0.131
PTTG1IP	SE	chr21	-	46285309	46285362	46276107	46276279	46293416	46293818	0.0051172	0.223
ABL2	SE	chr1	-	179079709	179079957	179079416	179079590	179081443	179081533	0.00512395	-0.425
SLC4A7	SE	chr3	-	27472788	27473160	27465527	27465643	27475406	27475595	0.00513423	-0.126
MGAT1	SE	chr5	-	180222655	180222875	180217540	180220097	180229679	180230048	0.00515968	-0.166
PIAS2	SE	chr18	-	44483489	44483598	44470542	44471017	44497284	44497495	0.00516165	0.151
TAB2	SE	chr6	+	149663820	149663969	149639062	149639151	149691044	149691235	0.00516321	0.112
KIAA1324	SE	chr1	+	109740612	109740697	109740095	109740276	109741194	109741296	0.00517757	0.11
UHRF2	SE	chr9	+	6496959	6497108	6493825	6493932	6497197	6497360	0.00518136	-0.148
TMEM69	SE	chr1	+	46156623	46156782	46153846	46153947	46158875	46160108	0.00519426	0.205
COPS5	SE	chr8	-	67972731	67972780	67971445	67971680	67974080	67974259	0.00519831	-0.371
MTERF4	SE	chr2	-	242034544	242035853	242033691	242033847	242036657	242036842	0.00521	-0.11
WHSC1L1	SE	chr8	-	38162202	38162275	38156970	38157108	38162765	38162958	0.00521423	0.16
DPP9	SE	chr19	-	4683201	4683336	4682707	4682850	4683488	4683641	0.00521942	-0.159
MMS19	SE	chr10	-	99221252	99221482	99220663	99220764	99221584	99221653	0.00523251	0.131
HEXDC	SE	chr17	+	80398099	80398210	80397506	80397589	80398872	80399142	0.00523634	-0.166
MMS19	SE	chr10	-	99221252	99221390	99220663	99220764	99221584	99221653	0.00525529	0.13
ZSWIM8	SE	chr10	+	75559798	75559952	75558759	75559248	75560053	75560230	0.00525845	0.129
ANAPC4	SE	chr4	+	25415270	25415364	25411319	25411413	25415945	25416007	0.00527752	0.179
CD46	SE	chr1	+	207941123	207941173	207940357	207940540	207943665	207943707	0.00528223	-0.133
CHM	SE	chrX	-	85127413	85127521	85116184	85119826	85128056	85128217	0.00530504	-0.189
MTMR10	SE	chr15	-	31244170	31244241	31240504	31240674	31245764	31245834	0.00530902	0.162
UBE3B	SE	chr12	+	109919441	109919547	109915427	109915569	109921335	109921517	0.0053122	0.147
SOS2	SE	chr14	-	50605329	50605502	50600840	50600957	50606659	50606777	0.00531781	0.105
RAB4A	SE	chr1	+	229422232	229422313	229406808	229407117	229431594	229431657	0.00542132	-0.14
LRIG2	SE	chr1	+	113652863	113653184	113650215	113650379	113655100	113655382	0.00542419	0.305
BMS1P20	SE	chr22	+	22663061	22663184	22661897	22661956	22664100	22664248	0.00548833	0.325
SEC24B	SE	chr4	+	110434838	110435012	110433112	110433239	110437683	110437796	0.00552123	0.103
DAPP1	SE	chr4	+	100786952	100786993	100784926	100785012	100787190	100787278	0.00554994	-0.315
BOD1L1	SE	chr4	-	13580535	13580580	13579205	13579255	13581551	13581597	0.00558524	-0.17
KLHL6	SE	chr3	-	183210281	183210469	183205318	183210016	183211866	183212069	0.00559248	0.188
KLHL7	SE	chr7	+	23165379	23165545	23164666	23164791	23180387	23180563	0.00563206	-0.31
RUSC1	SE	chr1	+	155295391	155295463	155295106	155295281	155295654	155295701	0.00563514	0.124
PHF20L1	SE	chr8	+	133837279	133837402	133836248	133836305	133837508	133837616	0.00564827	-0.259
UNKL	SE	chr16	-	1463846	1464010	1453168	1453345	1464615	1464721	0.00566814	0.249
PIKFYVE	SE	chr2	+	209198038	209198217	209195246	209195418	209200029	209200143	0.00568995	0.192
UHRF2	SE	chr9	+	6496962	6497108	6493825	6493932	6497197	6497360	0.00570404	-0.171
TAF11	SE	chr6	-	34847743	34847840	34845554	34846497	34848065	34848153	0.00574582	0.153
PMM1	SE	chr22	-	41980284	41980423	41979962	41980062	41980530	41980607	0.00576238	0.25
JADE2	SE	chr5	+	133912457	133912586	133901805	133902270	133914183	133918920	0.00577718	0.154
INF2	SE	chr14	+	105181620	105181677	105180539	105181193	105185131	105185947	0.00577953	0.1
PCNX	SE	chr14	+	71462457	71462560	71455283	71455416	71476350	71476441	0.00580754	0.351
APAF1	SE	chr12	+	99097148	99097277	99093185	99093347	99100262	99100388	0.00590888	0.305
SYTL3	SE	chr6	+	159139118	159139243	159103956	159104021	159146534	159146669	0.00593295	0.25
CAMTA2	SE	chr17	-	4880479	4880487	4877679	4877795	4881798	4881925	0.00594933	0.123
ADIPOR2	SE	chr12	+	1893045	1893239	1886994	1887191	1895109	1897845	0.0059621	0.114
LUC7L2	SE	chr7	+	139060251	139060329	139059146	139059217	139060807	139060902	0.00597314	-0.211
DOPEY1	SE	chr6	+	83823041	83823140	83819843	83820033	83828606	83828706	0.00598263	0.333
BISPR	SE	chr19	+	17524029	17524114	17516885	17517105	17525199	17526545	0.00598762	0.286
PICALM	SE	chr11	-	85701296	85701442	85694908	85695016	85707868	85707972	0.00599006	-0.322
ANKRD10	SE	chr13	-	111546455	111546549	111545038	111545610	111552876	111553008	0.00599587	-0.275
KIAA1109	SE	chr4	+	123147861	123147990	123145652	123145832	123150275	123150395	0.00602556	0.196
CEP135	SE	chr4	+	56830439	56830568	56825847	56825932	56831809	56832025	0.00603454	0.101
DCAF16	SE	chr4	-	17811159	17811315	17802277	17806394	17812069	17812381	0.00605988	-0.231
CD44	SE	chr11	+	35231511	35231728	35229651	35229753	35232792	35232996	0.00606739	0.173
PPP1R37	SE	chr19	+	45641771	45641869	45596430	45596785	45643493	45643539	0.00610159	0.215
ZNF326	SE	chr1	+	90487808	90487904	90484243	90484343	90492912	90494094	0.00613445	0.106
CASK	SE	chrX	-	41602808	41602989	41598636	41598709	41604776	41604854	0.00618834	-0.137
TTC28-AS1	SE	chr22	+	28318005	28318115	28315363	28315533	28320334	28320951	0.00619373	0.222
REPS1	SE	chr6	-	139238691	139238722	139236994	139237113	139241351	139241453	0.00619373	0.283
TTC28-AS1	SE	chr22	+	28318005	28318222	28315363	28315533	28320334	28320951	0.00622181	0.222
MRRF	SE	chr9	+	125027740	125027824	125026881	125027217	125033142	125033354	0.00624718	-0.121
PEX26	SE	chr22	+	18567877	18567939	18566202	18566498	18570737	18573797	0.00626215	0.241
EXOC3	SE	chr5	+	459458	459574	458014	458140	462074	462185	0.00627436	0.151
LUC7L2	SE	chr7	+	139060254	139060329	139059146	139059217	139060807	139060902	0.00631904	-0.231
PARP12	SE	chr7	-	139757476	139757573	139756655	139756953	139757698	139757830	0.00642142	-0.147
CASP8	SE	chr2	+	202137825	202137923	202137360	202137499	202139611	202139676	0.00642797	-0.121
KIAA0232	SE	chr4	+	6831771	6831897	6825911	6826411	6843793	6843931	0.00643861	-0.269
TYW5	SE	chr2	-	200812298	200812321	200808487	200808557	200813059	200813195	0.00644173	-0.298
KDSR	SE	chr18	-	61002489	61002591	60994970	60999134	61006032	61006116	0.00644965	0.129
PICALM	SE	chr11	-	85701300	85701442	85694908	85695016	85707868	85707935	0.0064553	-0.321
ZFAND5	SE	chr9	-	74978385	74978522	74975543	74975703	74979377	74979508	0.00647067	0.176
C17orf62	SE	chr17	-	80407045	80407118	80405455	80405497	80408575	80408707	0.00649582	0.147
RBM5	SE	chr3	+	50148111	50148339	50147035	50147121	50150815	50150977	0.00650724	-0.126
HERC1	SE	chr15	-	64005551	64005864	64004973	64005094	64008500	64008672	0.00651543	0.15
PLEKHA5	SE	chr12	+	19440406	19440490	19436213	19436679	19473495	19473673	0.00652372	0.259
KIF21B	SE	chr1	-	200973882	200974061	200973467	200973583	200974435	200974570	0.00654868	0.122
ZCCHC2	SE	chr18	+	60227549	60227638	60225919	60226003	60227819	60227877	0.00657592	-0.134
WDR11	SE	chr10	+	122665387	122665533	122664830	122664928	122666287	122666367	0.00657727	0.1
GNE	SE	chr9	-	36249188	36249394	36246027	36246479	36258317	36258496	0.00658458	0.335
RBM5	SE	chr3	+	50148111	50148359	50147035	50147121	50150815	50150977	0.00659279	-0.126
EIF2B3	SE	chr1	-	45323375	45323479	45316193	45316675	45340349	45340498	0.00660489	0.164
LDLRAD4	SE	chr18	+	13621115	13621270	13438242	13438383	13645125	13652753	0.00662342	0.204
MTERF4	SE	chr2	-	242035807	242035853	242033691	242033847	242036657	242036842	0.00663858	-0.152
GS1-124K5.11	SE	chr7	-	66049379	66049453	66041741	66041919	66057243	66057394	0.00665591	0.123
PATZ1	SE	chr22	-	31724772	31724845	31721789	31723295	31731677	31731849	0.00667959	0.1
SSFA2	SE	chr2	+	182783049	182783152	182779942	182781154	182783324	182783402	0.00672258	-0.117
UBE2G1	SE	chr17	-	4192519	4192703	4186092	4186216	4200011	4200104	0.00673627	0.107
NPC1	SE	chr18	-	21127969	21128072	21124923	21125113	21134721	21134948	0.00673693	0.171
HELZ	SE	chr17	-	65119085	65119276	65116706	65116728	65120078	65120130	0.00676343	0.109
MLEC	SE	chr12	+	121132897	121132955	121131893	121132072	121134118	121139667	0.00677875	0.144
TBL1XR1	SE	chr3	-	176878658	176878776	176816231	176816329	176914908	176915048	0.00682082	0.121
FLOT2	SE	chr17	-	27215962	27216015	27210194	27210249	27224543	27224715	0.00682469	0.254
MSMO1	SE	chr4	+	166254491	166254777	166248817	166248916	166259803	166259930	0.0069663	0.255
SENP2	SE	chr3	+	185337086	185337290	185335267	185335399	185341785	185341870	0.00696677	0.128
HRAS	SE	chr11	-	533276	533353	532241	532755	533452	533612	0.00699897	-0.115
NAA16	SE	chr13	+	41936891	41937009	41936166	41936295	41941574	41941788	0.00700749	-0.221
SEC61A2	SE	chr10	+	12197309	12197404	12191850	12191960	12198905	12199066	0.00701576	0.264
TNRC6B	SE	chr22	+	40696875	40697009	40696458	40696590	40697153	40697337	0.00703422	0.173
RPL7L1	SE	chr6	+	42848624	42848704	42847670	42847689	42851188	42851352	0.00704871	0.159
SYTL3	SE	chr6	+	159134837	159134910	159129353	159129423	159146534	159146669	0.00705316	0.179
FAM21C	SE	chr10	+	46280956	46281079	46280268	46280349	46284318	46284939	0.00707384	0.164
TANGO2	SE	chr22	+	20040959	20041074	20039987	20040107	20050860	20050965	0.00709108	0.271
SMG1	SE	chr16	-	18900693	18900904	18896862	18896988	18902184	18902243	0.00709396	0.125
RELT	SE	chr11	+	73102188	73102268	73101799	73101966	73103255	73103309	0.00710473	0.267
MAN2C1	SE	chr15	-	75655550	75655693	75654982	75655089	75656828	75657006	0.00710775	0.228
TTC28-AS1	SE	chr22	+	28318005	28318215	28315363	28315533	28320334	28320951	0.00711983	0.221
TTC28-AS1	SE	chr22	+	28318005	28318229	28315363	28315533	28320334	28320951	0.00712107	0.219
DDX12P	SE	chr12	-	9571604	9571781	9571370	9571525	9572084	9572130	0.00713773	0.456
MGAT1	SE	chr5	-	180222837	180222875	180217540	180220097	180229679	180230048	0.00714402	-0.166
TFAM	SE	chr10	+	60150524	60150620	60148429	60148579	60154117	60154174	0.00716324	0.184
RBM4	SE	chr11	+	66410920	66411611	66407170	66407594	66413497	66413588	0.00719937	-0.157
PHIP	SE	chr6	-	79665329	79665353	79664948	79664999	79668191	79668350	0.00725023	0.254
TRIM26	SE	chr6	-	30172432	30172542	30168811	30168900	30181081	30181271	0.00726662	0.258
ARHGAP12	SE	chr10	-	32128232	32128247	32120666	32120728	32128564	32128639	0.00728828	-0.269
RNF145	SE	chr5	-	158600990	158601166	158596686	158596827	158608967	158609059	0.00731057	0.268
UBE2V1	SE	chr20	-	48700719	48700791	48697660	48699451	48729643	48729735	0.00732525	0.424
SSFA2	SE	chr2	+	182781616	182781732	182779942	182781154	182783324	182783402	0.0073277	-0.205
ZDHHC5	SE	chr11	+	57449893	57450015	57435473	57435659	57455979	57456137	0.00735153	0.115
DPH7	SE	chr9	-	140470160	140470346	140469203	140469295	140470531	140470619	0.00743949	-0.159
ZER1	SE	chr9	-	131533859	131533984	131517686	131517938	131534093	131534213	0.00744245	0.196
NEDD9	SE	chr6	-	11305298	11305507	11213513	11213960	11306224	11306388	0.0074934	-0.285
IWS1	SE	chr2	-	128253836	128253937	128253573	128253724	128260390	128260448	0.00755488	-0.125
CEP135	SE	chr4	+	56846308	56846461	56837435	56837574	56847392	56847545	0.00755538	0.153
TMEM9B	SE	chr11	-	8983705	8983730	8977736	8977845	8985755	8986320	0.00762988	0.24
WWP2	SE	chr16	+	69810091	69810144	69796186	69796294	69820898	69820983	0.007644	0.118
TRANK1	SE	chr3	-	36879862	36880039	36876252	36876398	36880103	36880207	0.00765223	0.305
TTI1	SE	chr20	-	36631029	36631195	36627589	36627730	36634598	36634799	0.00768454	0.193
COG5	SE	chr7	-	106876894	106877132	106871059	106871136	106888840	106888944	0.00768454	0.15
RTN4	SE	chr2	-	55200956	55200984	55200698	55200757	55201830	55201900	0.00769351	0.148
FAM178A	SE	chr10	+	102710432	102710510	102709832	102709964	102716207	102716294	0.00771009	0.251
ZNF761	SE	chr19	+	53943080	53943186	53935226	53935281	53948253	53948376	0.00773141	0.137
PDE4DIP	SE	chr1	-	144854517	144854656	144854164	144854211	144855739	144855883	0.007774	0.196
ALAS1	SE	chr3	+	52238708	52238931	52237839	52238028	52240587	52240767	0.00777869	0.162
PARP12	SE	chr7	-	139727075	139727122	139725996	139726148	139728412	139728488	0.00777869	-0.101
SYTL3	SE	chr6	+	159134831	159134910	159129353	159129423	159139118	159139243	0.00781088	0.154
MTMR12	SE	chr5	-	32233878	32234040	32227112	32230453	32239106	32239274	0.00786291	0.205
NFIC	SE	chr19	+	3456547	3456633	3452479	3452664	3462749	3469215	0.00793695	0.252
CD53	SE	chr1	+	111439274	111439355	111434966	111435155	111441745	111442558	0.00795171	0.152
LOC728323	SE	chr2	+	243037037	243037178	243030783	243030952	243056789	243056892	0.00796374	0.107
PPIE	SE	chr1	+	40228198	40228323	40218581	40218724	40229360	40229586	0.00803548	-0.176
DIEXF	SE	chr1	+	210015927	210016040	210015609	210015792	210016795	210017041	0.00806776	0.261
KLHDC10	SE	chr7	+	129722549	129722603	129710348	129710649	129756284	129756506	0.00809769	-0.177
ARFGEF1	SE	chr8	-	68188210	68188271	68183936	68184171	68189516	68189692	0.00811311	0.138
VRK2	SE	chr2	+	58381888	58381937	58373450	58373609	58386483	58387055	0.00811311	-0.253
UBXN7	SE	chr3	-	196096291	196096382	196094898	196095026	196098766	196098913	0.00817762	0.112
RPRD2	SE	chr1	+	150414356	150414434	150413398	150413499	150415706	150415759	0.00819432	0.213
TRMT13	SE	chr1	+	100605737	100605807	100605204	100605267	100605963	100606070	0.00819556	0.186
TRIM24	SE	chr7	+	138265222	138265439	138263948	138264277	138266441	138266516	0.00830963	0.213
ATP2C1	SE	chr3	+	130613433	130613660	130612858	130613181	130649259	130649370	0.00838816	-0.36
MSMO1	SE	chr4	+	166259046	166259089	166248817	166248916	166259803	166259930	0.00844671	0.184
TYW5	SE	chr2	-	200804623	200804681	200803655	200803793	200804811	200804856	0.0084574	-0.191
APAF1	SE	chr12	+	99065312	99065497	99064750	99064864	99071202	99071329	0.00847412	0.17
PRRC2B	SE	chr9	+	134348878	134349111	134346174	134346370	134353130	134353336	0.00850521	0.269
FBXO38	SE	chr5	+	147806775	147807285	147805141	147805264	147812986	147813087	0.00855302	-0.152
RHOT1	SE	chr17	+	30538134	30538257	30535125	30535328	30551634	30552790	0.0085758	-0.124
RAB3IP	SE	chr12	+	70206557	70206657	70195388	70195501	70206743	70206813	0.00859606	0.111
MDN1	SE	chr6	-	90398291	90398527	90397796	90397892	90399588	90399760	0.00860758	0.103
TANGO2	SE	chr22	+	20049018	20049206	20043465	20043536	20050860	20050965	0.00862535	0.378
ZNF33B	SE	chr10	-	43127737	43127887	43127376	43127472	43132367	43132420	0.00865283	0.16
ASXL1	SE	chr20	+	30955442	30955532	30954186	30954269	30956817	30956926	0.00867252	-0.149
ULK2	SE	chr17	-	19712383	19712579	19708005	19708143	19713690	19713751	0.00876231	-0.174
PARP12	SE	chr7	-	139757410	139757573	139756655	139756953	139757698	139757834	0.00879928	-0.141
ARID2	SE	chr12	+	46239772	46239855	46233111	46233279	46240638	46240720	0.00882011	-0.227
GIT2	SE	chr12	-	110383064	110383154	110376969	110377052	110385060	110385309	0.00886424	-0.265
TAMM41	SE	chr3	-	11874476	11874625	11871187	11871338	11880695	11880788	0.00886631	-0.141
ARHGAP12	SE	chr10	-	32128120	32128247	32120666	32120728	32128564	32128639	0.00890875	-0.329
BRD8	SE	chr5	-	137499775	137499822	137498818	137499033	137500008	137500102	0.00892574	0.127
UBAP2	SE	chr9	-	33948371	33948566	33944362	33944637	33953282	33953472	0.00895829	0.181
NBN	SE	chr8	-	90970192	90970250	90967510	90967783	90970952	90971082	0.00898008	-0.141
MROH1	SE	chr8	+	145215872	145215992	145202918	145202979	145218673	145218751	0.00901467	0.125
USP42	SE	chr7	+	6156425	6156570	6154953	6155154	6175471	6175582	0.00902653	-0.379
TMEM156	SE	chr4	-	39033047	39033113	39000500	39000529	39033845	39034041	0.00905785	-0.238
MR1	SE	chr1	+	181021370	181021646	181019281	181019422	181022708	181022813	0.00905805	0.155
KIF3A	SE	chr5	-	132046650	132046746	132039154	132039311	132051448	132051623	0.0091079	0.503
SIRPG	SE	chr20	-	1615912	1616245	1610867	1610952	1629697	1630054	0.00911632	-0.176
OTULIN	SE	chr5	+	14690147	14690417	14687629	14687755	14692962	14699842	0.0091231	0.105
RNF103	SE	chr2	-	86840725	86840843	86839281	86839397	86847452	86847592	0.00914556	-0.287
SCAI	SE	chr9	-	127737525	127737668	127733949	127734123	127738392	127738465	0.00916575	0.132
C9orf3	SE	chr9	+	97535283	97535450	97521930	97522862	97555046	97555200	0.00919944	0.295
SREK1IP1	SE	chr5	-	64060871	64060948	64050141	64050189	64064331	64064496	0.00922217	-0.111
SLC35A3	SE	chr1	+	100464816	100464971	100459092	100459297	100476920	100477089	0.00932351	0.165
PANK2	SE	chr20	+	3889318	3889552	3888572	3888925	3891223	3891477	0.009404	-0.175
USP42	SE	chr7	+	6156446	6156570	6154953	6155154	6175471	6175582	0.0094709	-0.375
CEP68	SE	chr2	+	65296532	65296935	65283494	65283658	65298587	65300114	0.00949201	0.141
APPL2	SE	chr12	-	105597480	105597548	105593099	105593309	105600838	105600985	0.00950083	0.125
TSC1	SE	chr9	-	135786388	135786500	135785957	135786076	135786839	135786955	0.00953415	0.347
NUP155	SE	chr5	-	37362723	37362776	37358182	37358253	37363989	37364086	0.00955969	-0.129
GANC	SE	chr15	+	42573114	42573331	42570679	42570788	42579888	42580016	0.0096017	0.135
UBE4B	SE	chr1	+	10218413	10218540	10211383	10211619	10221199	10221344	0.00975983	0.177
RNPS1	SE	chr16	-	2314562	2314761	2314176	2314332	2318055	2318413	0.00976844	-0.198
FAM208A	SE	chr3	-	56672733	56672790	56667071	56667871	56674013	56674158	0.00977188	0.255
SMAD4	SE	chr18	+	48577723	48577785	48575664	48575694	48581150	48581363	0.00983922	-0.189
SLC33A1	SE	chr3	-	155551256	155551374	155547476	155547692	155560220	155560408	0.00986612	0.326
WDR26	SE	chr1	-	224605961	224605977	224599128	224599267	224607219	224607317	0.00993818	0.114
ATP5SL	SE	chr19	-	41942296	41942377	41939441	41939578	41944122	41944319	0.00997344	0.174
PARP12	SE	chr7	-	139738038	139738111	139734034	139734131	139741443	139741639	0.00997574	-0.345
FAAP20	SE	chr1	-	2125496	2125572	2125077	2125349	2126126	2126214	0.0100542	-0.1
FAM76B	SE	chr11	-	95512241	95512299	95511985	95512121	95512770	95512851	0.0101162	-0.143
RCC1	SE	chr1	+	28857034	28857127	28856369	28856451	28858314	28858502	0.0101684	-0.155
PACRGL	SE	chr4	+	20702293	20702410	20702035	20702201	20706088	20706156	0.0101935	0.166
RPS14	SE	chr5	-	149827036	149827146	149826364	149826526	149827236	149827298	0.0102391	-0.181
CCNL2	SE	chr1	-	1327975	1328183	1326145	1326245	1328775	1328819	0.01027	-0.102
PML	SE	chr15	+	74324912	74325056	74317197	74317268	74325496	74325701	0.0103172	0.144
MSMO1	SE	chr4	+	166258940	166259089	166248817	166248916	166259803	166259930	0.0103531	0.122
SLC17A5	SE	chr6	-	74331526	74331685	74325037	74325170	74345104	74345223	0.0104033	0.225
CES2	SE	chr16	+	66975644	66975751	66975408	66975549	66976007	66976152	0.0104331	0.183
KIAA1551	SE	chr12	+	32113718	32113805	32112352	32112425	32133811	32134049	0.0105511	0.339
ZBTB44	SE	chr11	-	130104031	130104168	130103202	130103277	130106904	130106988	0.0106331	0.228
TRAF5	SE	chr1	+	211539771	211539832	211538717	211538810	211542793	211542934	0.0106904	-0.162
RETSAT	SE	chr2	-	85577162	85577252	85576506	85576704	85577902	85578144	0.0106907	0.283
ZNF271P	SE	chr18	+	32870973	32871196	32870235	32870355	32885939	32890730	0.0106996	0.148
TYW5	SE	chr2	-	200804658	200804681	200803655	200803793	200804811	200804856	0.0107789	-0.133
RHOT1	SE	chr17	+	30538134	30538257	30536368	30536464	30551634	30552790	0.0109106	-0.307
TNFRSF14	SE	chr1	+	2492932	2493111	2492062	2492153	2493215	2493396	0.0109224	-0.149
RHOT1	SE	chr17	+	30548084	30548205	30538134	30538257	30551634	30552790	0.0109224	0.116
FAM21C	SE	chr10	+	46280956	46281038	46280268	46280349	46282059	46282122	0.0109306	0.109
MTMR12	SE	chr5	-	32235067	32235235	32233814	32234040	32239106	32239279	0.0109564	0.18
PPM1K	SE	chr4	-	89199687	89199794	89198294	89198395	89205557	89205983	0.0109705	-0.232
ISG20	SE	chr15	+	89179397	89179523	89178867	89178931	89182573	89182825	0.0109708	0.191
TET3	SE	chr2	+	74320424	74320545	74320028	74320118	74320655	74320793	0.0111291	-0.174
PPP1R37	SE	chr19	+	45641748	45641869	45596430	45596785	45643493	45643539	0.0111831	0.253
TMEM69	SE	chr1	+	46156645	46156782	46153846	46153947	46158875	46160108	0.0112367	0.118
TRAF3IP2	SE	chr6	-	111884167	111884236	111876580	111880754	111887646	111887763	0.011247	0.131
DOPEY1	SE	chr6	+	83865669	83865822	83863898	83863960	83866900	83867037	0.0112471	0.25
PDE4DIP	SE	chr1	-	144854517	144854652	144854019	144854211	144855739	144855883	0.0112807	0.602
CES2	SE	chr16	+	66975650	66975751	66975408	66975549	66976007	66976152	0.0112862	0.182
VPS13B	SE	chr8	+	100880516	100880693	100874003	100874174	100883012	100883115	0.0114294	0.11
PRKCI	SE	chr3	+	170009641	170009729	170002248	170002384	170011170	170011296	0.0114376	0.174
CCDC84	SE	chr11	+	118872449	118872535	118869720	118869819	118881473	118881540	0.0114842	-0.175
CCDC84	SE	chr11	+	118872322	118872535	118869720	118869819	118881473	118881540	0.0114952	-0.15
MASTL	SE	chr10	+	27462049	27462188	27459951	27460012	27469881	27469995	0.011633	0.161
BPTF	SE	chr17	+	65882243	65882432	65870932	65871136	65887959	65888150	0.0117467	0.132
NCOA6	SE	chr20	-	33346607	33346736	33345022	33345907	33356266	33356389	0.0118153	0.108
OS9	SE	chr12	+	58089744	58089759	58089562	58089626	58109542	58109753	0.0118198	0.36
SCYL2	SE	chr12	+	100690539	100690760	100685280	100685438	100691808	100691953	0.0118608	-0.148
FCHSD1	SE	chr5	-	141021963	141022070	141021268	141021324	141023784	141024005	0.0118903	0.222
RAPGEF6	SE	chr5	-	130764594	130764909	130759613	130762984	130766551	130767042	0.0119461	0.1
ISG20	SE	chr15	+	89180700	89180760	89179397	89179523	89182573	89182825	0.0119931	-0.121
ZCCHC2	SE	chr18	+	60227610	60227638	60225919	60226003	60227819	60227877	0.0120323	-0.156
NSUN4	SE	chr1	+	46812592	46812747	46810472	46810816	46818539	46818700	0.0121291	0.177
SETD1B	SE	chr12	+	122246169	122246226	122243740	122244011	122247508	122248741	0.0122278	0.111
ZMYM6	SE	chr1	-	35478268	35478340	35478031	35478182	35480297	35480489	0.0122436	-0.344
LAMP2	SE	chrX	-	119572930	119573148	119560002	119565317	119575584	119575749	0.012272	-0.212
HIPK3	SE	chr11	+	33369711	33369774	33369397	33369559	33370692	33370833	0.012324	0.12
C18orf25	SE	chr18	+	43819970	43820153	43795776	43796561	43833662	43833786	0.0123323	-0.101
KPNA6	SE	chr1	+	32635482	32635661	32632769	32632897	32636307	32642168	0.0123612	0.122
TPD52L2	SE	chr20	+	62507168	62507228	62505020	62505169	62514071	62514173	0.0123805	0.135
METTL10	SE	chr10	-	126451044	126451127	126446399	126449072	126453960	126454196	0.0123935	-0.155
SYNRG	SE	chr17	-	35937477	35937711	35936438	35936516	35944755	35944867	0.0124045	-0.115
CCDC90B	SE	chr11	-	82989768	82989872	82985681	82985783	82991183	82991303	0.0124561	0.159
PI4KB	SE	chr1	-	151298647	151298849	151288048	151288985	151299746	151300133	0.0126265	-0.108
BRWD1	SE	chr21	-	40582711	40582855	40578061	40578200	40584591	40584633	0.0126295	0.122
ATXN2L	SE	chr16	+	28847769	28847806	28847253	28847443	28848071	28848558	0.0128045	0.108
CASP8	SE	chr2	+	202137622	202137665	202137360	202137499	202141549	202141691	0.012877	-0.163
RFC2	SE	chr7	-	73663341	73663448	73657475	73657576	73664068	73664110	0.0129413	0.157
BRD8	SE	chr5	-	137503704	137503767	137501516	137501797	137504158	137504396	0.0130232	0.299
TNRC6B	SE	chr22	+	40666125	40666284	40660691	40663040	40669428	40669604	0.0130736	-0.159
HN1L	SE	chr16	+	1741887	1741986	1735439	1735588	1747812	1747861	0.0131359	0.23
FAM193B	SE	chr5	-	176958953	176959127	176958282	176958522	176959443	176959642	0.0131572	-0.104
FNDC3A	SE	chr13	+	49775268	49775361	49772497	49772710	49775935	49776102	0.0132427	-0.195
TRAF3IP3	SE	chr1	+	209953819	209953951	209952659	209952719	209955400	209955668	0.0132427	0.264
CD44	SE	chr11	+	35227661	35227790	35211416	35211612	35229651	35229753	0.0132751	0.152
SLC25A36	SE	chr3	+	140685189	140685269	140681968	140682069	140689768	140689835	0.013279	0.132
ATXN2L	SE	chr16	+	28847769	28847806	28847253	28847497	28848048	28848558	0.0133053	0.286
MAP3K4	SE	chr6	+	161491655	161491882	161469647	161471011	161494497	161494644	0.0133216	0.143
FAM193B	SE	chr5	-	176958953	176959194	176958282	176958522	176959443	176959642	0.0133576	-0.104
DMTN	SE	chr8	+	21924595	21924670	21924215	21924404	21925037	21925193	0.0134269	0.142
HELZ	SE	chr17	-	65191534	65191586	65186272	65186471	65197244	65197301	0.0134626	0.16
MAP2K4	SE	chr17	+	12028937	12029054	12028610	12028688	12032455	12032604	0.0134749	-0.13
ARAP1	SE	chr11	-	72403797	72403830	72399499	72399582	72404369	72404511	0.0135049	0.131
HIVEP3	SE	chr1	-	41978486	41979421	41972035	41976934	41984072	41984159	0.0135291	0.246
CNEP1R1	SE	chr16	+	50059561	50059600	50059116	50059251	50060306	50060378	0.0135834	-0.158
AFG3L1P	SE	chr16	+	90045217	90045286	90044046	90044210	90046649	90046744	0.0136609	0.15
NUP155	SE	chr5	-	37324093	37324209	37318089	37318187	37326002	37326069	0.0139322	0.113
ATXN7	SE	chr3	+	63898838	63898901	63898263	63898599	63938054	63938159	0.0139354	0.188
JMJD1C	SE	chr10	-	64958272	64958487	64957170	64957323	64966354	64968561	0.0140301	0.119
CDAN1	SE	chr15	-	43028794	43028978	43028072	43028279	43029210	43029417	0.014038	0.184
MKNK2	SE	chr19	-	2039629	2039855	2037469	2037828	2040132	2040176	0.0140459	-0.107
BPTF	SE	chr17	+	65871673	65871860	65870932	65871136	65882243	65882432	0.0140561	-0.141
RNF4	SE	chr4	+	2472713	2472836	2470794	2470956	2492063	2492224	0.0140877	0.332
FOXN3	SE	chr14	-	89656730	89656793	89647044	89647150	89747293	89747358	0.0141581	0.182
ANO6	SE	chr12	+	45810569	45810687	45803139	45803270	45814853	45815056	0.0141611	0.202
ADSL	SE	chr22	+	40760919	40761060	40760279	40760369	40762439	40762575	0.0142616	0.131
FAM179B	SE	chr14	+	45501425	45501579	45497378	45497532	45512888	45512994	0.0143543	0.526
FOXN3	SE	chr14	-	89952912	89953015	89878277	89878834	90085371	90085494	0.0143971	0.106
CEP135	SE	chr4	+	56830405	56830568	56825847	56825932	56831809	56832025	0.0144325	0.154
EP400	SE	chr12	+	132466033	132466141	132464238	132464329	132466637	132467023	0.0145445	0.193
UBQLN4	SE	chr1	-	156013788	156014014	156012564	156012704	156018291	156018450	0.0147174	0.134
IL2RA	SE	chr10	-	6063440	6063656	6061832	6061904	6066206	6066317	0.0148037	0.146
WDR45	SE	chrX	-	48935301	48935395	48934303	48934409	48935495	48935570	0.0148123	0.146
SENP2	SE	chr3	+	185339613	185339693	185335267	185335399	185341785	185341870	0.0149035	0.119
UHRF2	SE	chr9	+	6492309	6492401	6486820	6486925	6493825	6493932	0.0149345	-0.167
POLK	SE	chr5	+	74876380	74876422	74872604	74872758	74877033	74877273	0.0150163	-0.218
SAMD4B	SE	chr19	+	39844645	39844706	39833098	39833216	39847328	39847729	0.015026	0.17
FLYWCH1	SE	chr16	+	2984615	2984801	2983716	2983980	2987121	2987385	0.0150456	-0.156
ZNF280D	SE	chr15	-	56946582	56946701	56946395	56946432	56950621	56950684	0.0150831	0.289
PPP1R12A	SE	chr12	-	80199945	80200113	80199371	80199548	80201005	80201135	0.0151002	-0.115
BANP	SE	chr16	+	88105674	88105818	88052033	88052273	88110195	88110924	0.015109	0.189
RHOT1	SE	chr17	+	30548067	30548205	30538134	30538257	30551634	30552790	0.0151795	0.108
CROCC	SE	chr1	+	17297965	17298142	17297130	17297262	17298854	17299474	0.0152063	-0.118
BANP	SE	chr16	+	88069998	88070180	88068937	88069000	88071578	88071617	0.015525	-0.121
ACSF3	SE	chr16	+	89167069	89167755	89160216	89160404	89169011	89169167	0.0156271	0.103
SLC33A1	SE	chr3	-	155551645	155551830	155547476	155547692	155560220	155560408	0.0156754	0.348
ZNF669	SE	chr1	-	247267240	247267350	247265292	247265415	247267498	247267674	0.0156933	-0.203
CD53	SE	chr1	+	111436948	111437023	111434013	111434093	111441745	111442558	0.0157583	0.2
MUM1	SE	chr19	+	1358586	1358808	1358392	1358463	1360134	1361031	0.0158266	0.103
MUM1	SE	chr19	+	1358586	1358696	1358392	1358463	1360134	1361031	0.0159369	0.103
PROSER1	SE	chr13	-	39596462	39596549	39591636	39591681	39598609	39598693	0.0159473	0.197
SCAF11	SE	chr12	-	46345432	46345471	46342254	46342320	46357889	46357971	0.0160302	0.12
PLEKHM1P	SE	chr17	-	62820742	62820990	62818371	62818511	62825278	62825367	0.0161327	0.115
GCFC2	SE	chr2	-	75907318	75907440	75899075	75899142	75914952	75915103	0.0161446	0.125
ZMYND8	SE	chr20	-	45866600	45866806	45865069	45865260	45867501	45867882	0.0162059	-0.111
ZMYM6	SE	chr1	-	35478268	35478315	35478031	35478182	35480297	35480489	0.0162467	-0.313
GMFG	SE	chr19	-	39826074	39826194	39819639	39819713	39826613	39826726	0.0162647	0.361
AMPD2	SE	chr1	+	110171264	110171414	110170990	110171117	110171730	110171857	0.0164692	0.106
RBM5	SE	chr3	+	50148111	50148209	50147041	50147121	50150815	50150977	0.0165247	-0.109
CASP8	SE	chr2	+	202137624	202137665	202137360	202137499	202141549	202141691	0.0165366	-0.158
ZSWIM8	SE	chr10	+	75549124	75549373	75548853	75548948	75549474	75549582	0.016577	0.103
ACTR8	SE	chr3	-	53910646	53910740	53909974	53910107	53911240	53911414	0.016727	0.267
BUD13	SE	chr11	-	116628984	116629123	116628481	116628666	116631450	116631668	0.0168002	0.252
CNN2	SE	chr19	+	1036065	1036226	1032557	1032695	1036414	1036548	0.0168114	0.102
C17orf62	SE	chr17	-	80407049	80407168	80403732	80403836	80408575	80408707	0.0169208	0.183
FAM60A	SE	chr12	-	31457915	31458057	31451010	31451158	31478957	31479121	0.016951	0.131
RAPGEF6	SE	chr5	-	130928075	130928159	130897670	130897740	130938963	130939020	0.0170101	0.179
KDM6A	SE	chrX	+	44879854	44879975	44870205	44870264	44894175	44894230	0.0170491	0.107
GTPBP10	SE	chr7	+	89983771	89983863	89982129	89982323	89984399	89984544	0.017062	0.134
SSFA2	SE	chr2	+	182781668	182781732	182779942	182781154	182783324	182783402	0.0171655	-0.197
AP1B1	SE	chr22	-	29725700	29725709	29723668	29724884	29726366	29726521	0.0173503	-0.122
XPO7	SE	chr8	+	21829386	21829479	21827654	21827821	21832180	21832285	0.0173853	0.219
CENPJ	SE	chr13	-	25460406	25460523	25459743	25459808	25463453	25463538	0.0174687	-0.367
ERLIN2	SE	chr8	+	37599289	37599336	37597882	37597964	37601872	37601934	0.017509	0.216
MAN2C1	SE	chr15	-	75655550	75655631	75654982	75655089	75656828	75657006	0.0175653	0.202
CSAD	SE	chr12	-	53554910	53554975	53554546	53554628	53555056	53555173	0.0176264	-0.1
KIAA0319L	SE	chr1	-	35944681	35944813	35940405	35940507	35972212	35972736	0.0177315	0.101
PTPN18	SE	chr2	+	131116439	131116548	131113579	131113773	131126705	131126774	0.0177849	0.356
C17orf62	SE	chr17	-	80407045	80407168	80403732	80403836	80408575	80408707	0.0177989	0.183
RFC1	SE	chr4	-	39308995	39309091	39308220	39308324	39310255	39310652	0.0178587	-0.125
GUSBP11	SE	chr22	-	23995395	23995539	23995047	23995131	24002051	24002187	0.0179341	0.104
SPOPL	SE	chr2	+	139308052	139308174	139307726	139307864	139308543	139308624	0.01794	0.13
TBC1D5	SE	chr3	-	17664139	17664257	17549965	17550097	17665340	17665405	0.0179466	0.167
CWF19L1	SE	chr10	-	102010004	102010089	102006551	102006692	102013177	102013296	0.0179487	0.116
IARS	SE	chr9	-	95017816	95017886	95015643	95015735	95018961	95019082	0.0180128	-0.195
CWF19L1	SE	chr10	-	102010004	102010070	102006551	102006692	102013177	102013296	0.0180825	0.216
PRKCB	SE	chr16	+	24225978	24226194	24202410	24202551	24231281	24231932	0.0181363	0.122
SCAI	SE	chr9	-	127828268	127828337	127818154	127818286	127904911	127904956	0.0181605	-0.186
SYTL3	SE	chr6	+	159134837	159134910	159129353	159129423	159139118	159139243	0.0182014	0.23
TMEM259	SE	chr19	-	1010989	1011094	1009649	1010894	1011365	1011611	0.0182189	0.132
B3GNTL1	SE	chr17	-	80914061	80914277	80904754	80904859	80914570	80914645	0.0182189	-0.109
FDXR	SE	chr17	-	72860017	72860189	72859197	72859368	72860269	72860469	0.0183837	0.108
TANGO2	SE	chr22	+	20049052	20049206	20040959	20041074	20050860	20050965	0.0184244	0.247
CREBRF	SE	chr5	+	172507587	172507801	172483354	172483482	172513503	172513629	0.01856	0.104
PVT1	SE	chr8	+	129022563	129022690	129001407	129001537	129082405	129082518	0.0186045	-0.133
NGLY1	SE	chr3	-	25781067	25781290	25777494	25777640	25792588	25792754	0.0186055	0.187
PRKCB	SE	chr16	+	24225978	24226145	24202410	24202551	24231281	24231932	0.0187544	0.121
PAPOLG	SE	chr2	+	61022098	61022155	61021844	61021910	61024196	61029221	0.0188176	0.144
PICK1	SE	chr22	+	38463710	38463777	38461008	38461137	38465039	38465129	0.0188456	0.132
CACNB1	SE	chr17	-	37349900	37350050	37347726	37347846	37351136	37351223	0.0189394	-0.113
TAF2	SE	chr8	-	120759074	120759174	120756527	120756633	120768245	120768355	0.0189547	0.147
BRWD1	SE	chr21	-	40582711	40582855	40581920	40582073	40584591	40584633	0.0190081	0.267
SAMD9	SE	chr7	-	92744107	92744208	92728825	92735418	92747175	92747336	0.0191131	0.124
PROSER1	SE	chr13	-	39608267	39608333	39605699	39605768	39611334	39612213	0.0191962	0.119
VPS33B	SE	chr15	-	91549881	91549959	91549112	91549289	91550179	91550276	0.0193333	0.258
FAM20B	SE	chr1	+	179023663	179023773	179019413	179019500	179033061	179033233	0.0193494	0.167
NMRK1	SE	chr9	-	77695737	77695857	77693241	77693498	77698002	77698066	0.0193959	-0.126
MPRIP	SE	chr17	+	17041624	17041743	17041229	17041389	17045940	17046079	0.0195404	-0.115
APPL2	SE	chr12	-	105570740	105570794	105569812	105569860	105571003	105571040	0.0195404	-0.125
GMFG	SE	chr19	-	39826074	39826223	39823716	39823766	39826613	39826726	0.0195765	0.247
FOXN3	SE	chr14	-	89952912	89953012	89878277	89878834	90085371	90085494	0.0195772	0.133
PIKFYVE	SE	chr2	+	209198106	209198217	209195246	209195418	209200029	209200143	0.0197399	0.238
MPRIP	SE	chr17	+	17041586	17041743	17041229	17041389	17045940	17046079	0.0197601	-0.114
DBT	SE	chr1	-	100676595	100676680	100676249	100676327	100680372	100680539	0.019762	-0.138
PPIP5K2	SE	chr5	+	102512567	102512611	102509561	102509676	102513367	102513475	0.0198791	-0.145
TUBD1	SE	chr17	-	57941024	57941208	57936840	57937785	57943969	57944110	0.0199258	0.184
ZFAND5	SE	chr9	-	74978385	74978547	74975543	74975700	74979611	74980163	0.0200962	0.363
ZAP70	SE	chr2	+	98330336	98330445	98330030	98330137	98340478	98340901	0.0201494	0.372
GABPB2	SE	chr1	+	151060945	151060993	151060633	151060773	151062881	151063049	0.0203198	-0.155
SLC35A3	SE	chr1	+	100472589	100472712	100459158	100459297	100476920	100477089	0.020407	0.233
MYSM1	SE	chr1	-	59134303	59134351	59133518	59133593	59134655	59134710	0.0204572	0.336
NSUN4	SE	chr1	+	46818522	46818700	46810472	46810816	46826375	46826500	0.0205603	0.108
ATG13	SE	chr11	+	46639809	46639925	46638825	46639440	46666888	46666969	0.0205932	0.342
CASP1	SE	chr11	-	104896952	104897102	104896236	104896327	104897568	104897720	0.0206115	0.125
ZBTB48	SE	chr1	+	6648815	6648856	6648337	6648502	6648975	6649340	0.0206525	0.122
