## Supplementary material for "The viral oncoproteins Tax and HBZ reprogram the cellular mRNA splicing landscape": Table S3 (part 2 of 2)

### Sheet: 10 (continued)
ASEs detected in ATLL
TTC38	SE	chr22	+	46682062	46682211	46681137	46681176	46682969	46683051	0.0206737	-0.136
HSPBP1	SE	chr19	-	55777253	55777318	55776645	55776757	55777498	55777654	0.020694	0.204
COA1	SE	chr7	-	43690091	43690311	43688198	43688251	43769027	43769140	0.0207125	-0.152
CASP1	SE	chr11	-	104896952	104897062	104896236	104896327	104897568	104897720	0.0207321	0.125
PCNX	SE	chr14	+	71455286	71455416	71443658	71445365	71462457	71462642	0.0207521	0.28
XPNPEP1	SE	chr10	-	111652769	111652833	111651479	111651584	111667448	111667573	0.0208289	0.102
PHKB	SE	chr16	+	47624215	47624266	47622815	47623013	47627410	47627468	0.0208835	-0.114
MED20	SE	chr6	-	41877006	41877260	41873090	41875025	41884522	41884677	0.0209886	0.434
PIGO	SE	chr9	-	35093477	35093577	35092523	35092764	35093897	35094021	0.0210236	0.128
CRTC1	SE	chr19	+	18876213	18876338	18870817	18871038	18886450	18886631	0.0211869	0.119
TANGO2	SE	chr22	+	20049052	20049204	20043465	20043536	20050860	20050965	0.0212369	0.407
ENSA	SE	chr1	-	150599499	150599573	150598954	150599002	150599942	150600068	0.0212805	-0.285
CUL4B	SE	chrX	-	119679298	119679372	119677968	119678058	119680401	119680471	0.0214035	0.11
PDXDC2P	SE	chr16	-	70010713	70011906	70010201	70010635	70011979	70012185	0.0216305	0.169
FMR1	SE	chrX	+	147006417	147006573	147003450	147003503	147007057	147007151	0.0217317	-0.1
WDR11	SE	chr10	+	122665387	122665513	122664830	122664928	122666287	122666367	0.0217499	0.167
SPAG9	SE	chr17	-	49074000	49074055	49072804	49072894	49075804	49075978	0.0218491	0.131
KDM6A	SE	chrX	+	44945109	44945160	44942763	44942853	44948987	44949175	0.0218491	0.246
PIGF	SE	chr2	-	46840832	46840924	46839366	46839483	46844108	46844251	0.0218533	0.24
PIK3CB	SE	chr3	-	138407716	138407816	138403466	138403645	138409841	138409985	0.0220046	0.11
OS9	SE	chr12	+	58089744	58089764	58089562	58089626	58109542	58109753	0.0220812	0.358
SULF2	SE	chr20	-	46288142	46288196	46286149	46287136	46288440	46288465	0.0222535	0.109
SLC35A3	SE	chr1	+	100474843	100474879	100472589	100472712	100476920	100477089	0.0222656	-0.176
SZT2	SE	chr1	+	43909218	43909467	43909022	43909148	43911564	43911655	0.0223296	-0.101
RPS11	SE	chr19	+	50000429	50000664	49999621	49999728	50000776	50000819	0.0224922	-0.175
ZNF107	SE	chr7	+	64129414	64129556	64126460	64126663	64151625	64151752	0.0225068	-0.179
SREK1	SE	chr5	+	65460435	65460528	65459619	65459750	65460610	65460725	0.0225519	-0.163
FAM104A	SE	chr17	-	71223303	71223321	71203491	71205907	71228224	71228533	0.0225736	0.194
RREB1	SE	chr6	+	7240670	7240835	7229229	7232140	7246656	7247454	0.0225888	0.148
APLP2	SE	chr11	+	130007150	130007186	130005457	130005610	130010292	130010352	0.0225991	-0.124
SSFA2	SE	chr2	+	182781564	182781732	182779942	182781154	182783324	182783402	0.0226212	-0.17
FMR1	SE	chrX	+	147006465	147006573	147003450	147003503	147007057	147007151	0.0226935	-0.1
PATL2	SE	chr15	-	44964388	44964437	44962164	44962285	44964585	44964654	0.0227348	0.537
CAPRIN2	SE	chr12	-	30868387	30868437	30867892	30868015	30869441	30869610	0.0227576	-0.314
ZNF138	SE	chr7	+	64259568	64259776	64254765	64254949	64275295	64275422	0.0230302	-0.148
NUP88	SE	chr17	-	5307418	5307566	5302871	5302970	5308376	5308563	0.0230701	0.109
RNF38	SE	chr9	-	36390463	36390613	36375930	36376124	36400093	36400296	0.0230978	-0.108
HIVEP3	SE	chr1	-	41978486	41979421	41972035	41976937	41984072	41984159	0.0233255	0.18
RAB4A	SE	chr1	+	229424475	229424590	229406808	229407117	229431594	229431657	0.0233276	-0.106
MINK1	SE	chr17	+	4797282	4797392	4796728	4796892	4797468	4797676	0.0233541	0.128
FBXW11	SE	chr5	-	171384600	171384702	171337575	171337801	171433461	171433877	0.0233756	-0.163
PDLIM5	SE	chr4	+	95506136	95506154	95497093	95497185	95506715	95506888	0.0235137	-0.186
INF2	SE	chr14	+	105181622	105181677	105180539	105181193	105185131	105185947	0.0236656	0.134
AASDH	SE	chr4	-	57209000	57209132	57204450	57204957	57209727	57209850	0.0237908	0.248
DCP2	SE	chr5	+	112339638	112339774	112337263	112337371	112343634	112343739	0.023941	0.194
FIP1L1	SE	chr4	+	54245239	54245284	54243819	54244090	54245391	54245431	0.0240021	-0.115
KIF21B	SE	chr1	-	200974015	200974061	200973467	200973583	200974435	200974570	0.0240151	0.146
AGAP4	SE	chr10	-	46322915	46323045	46321039	46322838	46323476	46323528	0.0240166	-0.199
DBT	SE	chr1	-	100676464	100676680	100676249	100676327	100680372	100680539	0.0240602	-0.119
HDAC2	SE	chr6	-	114274440	114274550	114270331	114270424	114277176	114277315	0.0241795	0.258
LDLR	SE	chr19	+	11215895	11216276	11213339	11213462	11217240	11217363	0.0244276	0.374
PIGO	SE	chr9	-	35093417	35093577	35091236	35092764	35093897	35094021	0.0244446	0.122
C14orf159	SE	chr14	+	91614124	91614202	91580356	91580627	91623982	91624034	0.0244784	0.113
FAM45A	SE	chr10	+	120864275	120864518	120863576	120863709	120867459	120867676	0.0244827	-0.216
POLR1A	SE	chr2	-	86259747	86259951	86259394	86259505	86260783	86260910	0.0244851	-0.216
CARKD	SE	chr13	+	111277536	111277654	111276580	111276626	111279785	111279894	0.0246132	0.303
RBCK1	SE	chr20	+	391055	391281	388708	389423	398169	398263	0.0249194	-0.267
KLHL7	SE	chr7	+	23165379	23165418	23164666	23164791	23180387	23180563	0.0249819	-0.293
VAMP4	SE	chr1	-	171697174	171697222	171688310	171688361	171697663	171697710	0.0253458	-0.139
KIF1B	SE	chr1	+	10342457	10342591	10338043	10338186	10351139	10351219	0.0253644	0.258
R3HDM4	SE	chr19	-	902518	902609	902241	902434	913086	913225	0.0254205	0.261
AGPS	SE	chr2	+	178385996	178386019	178378546	178378636	178388475	178388533	0.0254884	0.198
SZT2	SE	chr1	+	43909221	43909467	43909022	43909148	43911564	43911655	0.0255307	-0.1
BPTF	SE	chr17	+	65871671	65871860	65870932	65871136	65889485	65889841	0.0257344	0.272
CARKD	SE	chr13	+	111277536	111277650	111276580	111276626	111279785	111279894	0.0258783	0.303
AFG3L1P	SE	chr16	+	90053545	90053751	90050938	90051007	90055259	90055359	0.0259564	-0.22
KANSL1	SE	chr17	-	44159806	44159843	44144914	44145033	44171925	44172067	0.0259769	0.158
LRRC8A	SE	chr9	+	131669435	131671600	131648293	131648400	131678374	131680317	0.0259805	0.199
CREBZF	SE	chr11	-	85374222	85374337	85373432	85373501	85374567	85374645	0.0260216	-0.164
CAPRIN2	SE	chr12	-	30868371	30868437	30867892	30868015	30869441	30869610	0.0261307	-0.311
ZMYND8	SE	chr20	-	45867639	45867882	45865069	45865260	45874751	45875261	0.0262235	0.128
DDX52	SE	chr17	-	35989878	35989993	35988604	35988716	35990059	35990203	0.0262382	-0.164
PUM1	SE	chr1	-	31478699	31478878	31467900	31468067	31501642	31501711	0.0263027	0.1
SIK3	SE	chr11	-	116746581	116746725	116746089	116746167	116746968	116747079	0.0263061	0.219
ABHD17A	SE	chr19	-	1881260	1881334	1879919	1880114	1885350	1885518	0.0263597	0.132
RAPGEF6	SE	chr5	-	130797397	130797575	130791493	130791705	130799733	130799974	0.0264591	0.163
METTL8	SE	chr2	-	172184551	172184715	172182551	172182658	172187068	172187208	0.0271662	-0.183
HMGB1	SE	chr13	-	31035775	31035819	31032878	31035670	31036674	31036849	0.0272255	-0.119
KMT2E	SE	chr7	+	104678572	104678646	104654636	104654982	104681285	104681470	0.0272932	-0.159
NSUN2	SE	chr5	-	6605385	6605521	6604717	6604798	6606932	6607025	0.0274011	0.154
CD84	SE	chr1	-	160520400	160520636	160519706	160519769	160520727	160520855	0.0274379	-0.188
PMS2P5	SE	chr7	+	74307374	74307470	74306886	74306965	74310232	74310372	0.0274853	-0.119
MSMO1	SE	chr4	+	166254491	166254777	166248817	166248916	166258940	166259089	0.0275545	0.209
GK5	SE	chr3	-	141903552	141904635	141901764	141901891	141904770	141904831	0.0275665	-0.227
PRKCI	SE	chr3	+	169998953	169999051	169998014	169998191	169999669	169999756	0.0276793	0.104
ABLIM1	SE	chr10	-	116207638	116207785	116205070	116205162	116211382	116211430	0.0277367	0.155
CSPP1	SE	chr8	+	68005777	68005876	67998241	67998345	68007527	68007967	0.0277781	0.137
KCMF1	SE	chr2	+	85262759	85262970	85262138	85262278	85276488	85276771	0.0278418	-0.273
ACBD4	SE	chr17	+	43214385	43214454	43214058	43214143	43214734	43214821	0.0278826	0.123
INVS	SE	chr9	+	102891957	102892026	102888664	102888831	102988343	102988517	0.027935	-0.174
INF2	SE	chr14	+	105181617	105181677	105180539	105181193	105185131	105185947	0.0279564	0.11
WDR33	SE	chr2	-	128481906	128482017	128480826	128480921	128482460	128482539	0.0279919	0.1
SMAD4	SE	chr18	+	48577707	48577785	48575664	48575694	48581150	48581363	0.0280465	-0.126
SYNE3	SE	chr14	-	95934131	95934360	95932267	95932577	95942014	95942173	0.028429	0.122
NUP88	SE	chr17	-	5307418	5307562	5302871	5302970	5308376	5308447	0.0284433	0.163
ADPGK	SE	chr15	-	73072537	73072663	73067212	73067438	73075586	73076126	0.0284552	-0.145
PICALM	SE	chr11	-	85701292	85701340	85694908	85695016	85707868	85708019	0.0284696	-0.33
CLPTM1L	SE	chr5	-	1330394	1330442	1325865	1325931	1331913	1332049	0.0285097	0.449
TRANK1	SE	chr3	-	36879862	36879995	36876252	36876398	36880103	36880207	0.0286273	0.193
TTYH3	SE	chr7	+	2687592	2687688	2687051	2687272	2689200	2689273	0.0287593	0.222
SEC16A	SE	chr9	-	139358130	139358192	139355628	139355726	139358871	139359014	0.0287899	0.102
PHF20L1	SE	chr8	+	133829120	133829321	133826881	133827134	133829583	133829790	0.0288279	0.213
PHF20L1	SE	chr8	+	133829083	133829321	133826881	133827134	133829583	133829790	0.0288279	0.213
TUBD1	SE	chr17	-	57941024	57941206	57936840	57937785	57943969	57944110	0.0288429	0.244
LLGL1	SE	chr17	+	18144764	18145003	18143972	18144187	18145198	18145313	0.0288715	0.176
CDK5RAP1	SE	chr20	-	31975128	31975364	31973455	31973576	31979947	31980048	0.0290241	0.111
TTI1	SE	chr20	-	36625150	36625355	36624776	36624864	36627589	36627730	0.0293584	0.154
CASP8	SE	chr2	+	202137627	202137665	202137360	202137499	202141549	202141691	0.0293818	-0.147
SAE1	SE	chr19	+	47683402	47683560	47673074	47673180	47706927	47706997	0.0294168	-0.191
VPS50	SE	chr7	+	92952922	92953044	92940477	92940584	92963428	92963509	0.0294983	0.132
MYD88	SE	chr3	+	38181833	38182059	38181354	38181489	38182247	38182339	0.0296235	0.12
MYD88	SE	chr3	+	38181924	38182059	38181354	38181489	38182247	38182339	0.0296391	0.12
TARS2	SE	chr1	+	150468957	150469104	150464886	150464965	150470005	150470223	0.0297766	0.182
INTS8	SE	chr8	+	95850690	95850846	95844219	95844402	95853718	95853819	0.0297872	0.103
ARHGAP31	SE	chr3	+	119087218	119087363	119084162	119084265	119099750	119099833	0.0298169	0.19
ZCCHC10	SE	chr5	-	132335823	132335893	132332676	132334542	132362188	132362296	0.0298321	0.101
PPM1M	SE	chr3	+	52282350	52282378	52282168	52282253	52282652	52282716	0.0298953	0.126
FAM111A	SE	chr11	+	58913299	58913329	58910555	58910777	58916308	58916426	0.0300142	-0.112
DDX60L	SE	chr4	-	169340452	169340548	169337832	169337948	169341411	169341531	0.0301676	0.145
RETSAT	SE	chr2	-	85577162	85577364	85576506	85576704	85577902	85578144	0.0302093	0.127
INTS8	SE	chr8	+	95850721	95850846	95844219	95844402	95853718	95853823	0.030361	0.103
ZNF815P	SE	chr7	+	5873157	5873199	5862790	5863157	5880320	5880487	0.030405	0.115
NCOR2	SE	chr12	-	124812092	124812163	124810725	124810916	124815390	124815444	0.030574	-0.118
PQBP1	SE	chrX	+	48759495	48759661	48759232	48759319	48760008	48760072	0.030574	0.23
ASAP1	SE	chr8	-	131104218	131104389	131092147	131092217	131124339	131124568	0.0306661	0.131
TDP1	SE	chr14	+	90422921	90423144	90422245	90422314	90429451	90429592	0.0307021	-0.14
METTL10	SE	chr10	-	126450868	126451127	126446399	126449072	126453960	126454147	0.0307771	-0.175
PHKB	SE	chr16	+	47624215	47624374	47622815	47623013	47627410	47627468	0.0309581	-0.128
ATXN3	SE	chr14	-	92545758	92545812	92537278	92537397	92547308	92547405	0.0310413	-0.137
PHF20L1	SE	chr8	+	133811017	133811106	133806655	133806827	133816063	133816277	0.0311426	0.138
ZBTB48	SE	chr1	+	6645978	6646090	6642117	6642359	6646754	6646847	0.0311814	0.11
SLC44A1	SE	chr9	+	108072004	108072147	108061500	108061590	108097843	108097980	0.031287	0.107
EFR3A	SE	chr8	+	133008652	133008744	132999821	132999949	133014005	133014054	0.0313676	0.243
ZNF335	SE	chr20	-	44586182	44586319	44582552	44582587	44586473	44586567	0.0314847	0.1
EHBP1L1	SE	chr11	+	65348660	65348797	65348398	65348597	65351711	65351869	0.0315097	0.35
SIK3	SE	chr11	-	116738661	116738805	116734383	116734534	116741046	116741117	0.0315832	0.102
ZNF600	SE	chr19	-	53277827	53277954	53268747	53271025	53282078	53282160	0.0315832	-0.117
ADAM19	SE	chr5	-	156946846	156947039	156940431	156940513	156957814	156957891	0.0317837	0.105
SLC39A8	SE	chr4	-	103189028	103189236	103184228	103184350	103225473	103225638	0.0318658	0.134
TANGO2	SE	chr22	+	20048696	20048884	20043465	20043536	20049052	20049206	0.0318762	-0.198
NABP1	SE	chr2	+	192548015	192548119	192547222	192547321	192548454	192548530	0.0319227	0.144
PMS2P7	SE	chr7	+	72482252	72482355	72481989	72482076	72483620	72483806	0.0319673	0.137
ZNF335	SE	chr20	-	44598089	44598327	44596923	44597001	44599848	44600099	0.0319971	0.114
DOPEY1	SE	chr6	+	83845337	83845597	83843905	83844006	83846891	83848881	0.0320123	0.14
DHRS12	SE	chr13	-	52371961	52372044	52365300	52365393	52373669	52373803	0.0321626	-0.171
PMM1	SE	chr22	-	41982115	41982197	41980530	41980607	41985722	41985871	0.0324048	0.226
CAPN15	SE	chr16	+	586028	586118	583945	583998	596816	598287	0.0326378	0.157
SH2B1	SE	chr16	+	28884490	28884586	28883854	28884079	28884767	28885534	0.0326759	0.135
ATXN7	SE	chr3	+	63975965	63976050	63973734	63974000	63976413	63976535	0.0327748	0.131
SIRPG	SE	chr20	-	1616833	1617151	1610867	1610952	1629697	1630054	0.032857	-0.192
EHBP1L1	SE	chr11	+	65348688	65348797	65348398	65348597	65351711	65351869	0.0328775	0.349
SEC31A	SE	chr4	-	83752089	83752128	83750152	83750211	83763337	83763634	0.0329716	-0.34
BRD8	SE	chr5	-	137499775	137499840	137498818	137499033	137500008	137500102	0.033037	0.151
THEMIS2	SE	chr1	+	28208481	28209554	28199053	28199176	28211805	28211962	0.033043	0.121
OGFOD3	SE	chr17	-	80364293	80364358	80363199	80363256	80376287	80376513	0.0330947	0.103
RPF2	SE	chr6	+	111318186	111318308	111312949	111312989	111318385	111318467	0.0330983	-0.184
ERBB2IP	SE	chr5	+	65367996	65368119	65349233	65350779	65370929	65371058	0.033109	-0.192
BTRC	SE	chr10	+	103290993	103291090	103285769	103285956	103292051	103292189	0.0331414	0.358
ADPGK	SE	chr15	-	73047896	73047995	73043707	73045233	73064123	73064186	0.0331563	0.174
EIF2AK2	SE	chr2	-	37341873	37341983	37336366	37336438	37347101	37347282	0.0331697	0.207
PRMT2	SE	chr21	+	48081711	48081848	48069486	48069651	48083294	48083466	0.0332183	0.107
KIAA0586	SE	chr14	+	58975276	58975427	58965500	58965678	58979239	58979345	0.0332822	0.123
GFM2	SE	chr5	-	74034326	74034467	74034142	74034242	74035813	74035962	0.0333255	0.191
JADE2	SE	chr5	+	133912457	133912586	133909334	133909452	133914183	133918920	0.0333255	0.15
UBE2Q2	SE	chr15	+	76168510	76168612	76165768	76165909	76170301	76170362	0.0334057	0.159
CNOT1	SE	chr16	-	58590765	58590894	58589687	58589812	58594115	58594266	0.0334843	0.121
CNTRL	SE	chr9	+	123903658	123903843	123902890	123903064	123904368	123904548	0.0336868	0.147
SLC12A9	SE	chr7	+	100451777	100452000	100450340	100450461	100454489	100454798	0.0337606	0.263
SLC44A1	SE	chr9	+	108072029	108072147	108061500	108061590	108097843	108097980	0.0337787	0.201
FLYWCH1	SE	chr16	+	2984615	2984668	2983716	2983980	2987121	2987385	0.0338459	-0.15
EIF2AK2	SE	chr2	-	37341873	37341980	37336336	37336438	37347101	37347282	0.0338759	0.207
AMPD2	SE	chr1	+	110167924	110168055	110163535	110163888	110168283	110168414	0.0338863	0.16
TMEM63A	SE	chr1	-	226054273	226054300	226053596	226053667	226054811	226054863	0.0339122	0.361
PVT1	SE	chr8	+	129094998	129095094	129022563	129022690	129108763	129108900	0.034017	0.104
RIF1	SE	chr2	+	152279463	152279556	152276703	152276893	152285297	152285436	0.034115	0.136
WNK1	SE	chr12	+	980430	980514	971248	971436	987380	987527	0.0343095	0.127
ATXN2L	SE	chr16	+	28847653	28847806	28847253	28847497	28848071	28848558	0.034498	0.116
TMEM161B	SE	chr5	-	87493485	87493582	87491022	87492305	87494792	87494967	0.0347217	0.158
ZNF644	SE	chr1	-	91403041	91403647	91383608	91383711	91447866	91447927	0.0347364	0.124
BISPR	SE	chr19	+	17523905	17524114	17516907	17517105	17525199	17526545	0.0347836	0.11
AHCTF1	SE	chr1	-	247007096	247007230	247002401	247004300	247012916	247014744	0.0348414	0.265
NAAA	SE	chr4	-	76836020	76836138	76835340	76835491	76841061	76841128	0.0349189	0.114
PRPF39	SE	chr14	+	45565751	45565961	45565305	45565431	45566089	45566208	0.0349204	-0.16
PMS1	SE	chr2	+	190660497	190660677	190656515	190656667	190670377	190670480	0.0349615	0.18
CYP2D6	SE	chr22	-	42523843	42523936	42523448	42523636	42524175	42524315	0.0350441	0.173
THEMIS2	SE	chr1	+	28209023	28209554	28199053	28199176	28211805	28211962	0.035077	0.125
CAMTA2	SE	chr17	-	4885383	4885470	4884519	4884654	4886051	4886187	0.0352568	0.349
CD46	SE	chr1	+	207940951	207941173	207940357	207940540	207943665	207943707	0.0355459	-0.366
BTN3A2	SE	chr6	+	26373109	26373265	26370705	26370831	26373503	26373524	0.0357638	0.151
IFFO2	SE	chr1	-	19246171	19246263	19244855	19244996	19247554	19247615	0.0357753	0.123
SH3YL1	SE	chr2	-	224863	224920	218135	219001	229965	230044	0.0357898	0.165
CHTF18	SE	chr16	+	841850	841948	841160	841370	842223	842367	0.0358303	0.115
NMRK1	SE	chr9	-	77693620	77693747	77693241	77693498	77698002	77698066	0.0358394	-0.196
PMS1	SE	chr2	+	190732550	190732655	190728468	190728954	190738221	190738382	0.0358529	0.163
SLTM	SE	chr15	-	59191929	59192136	59191001	59191051	59193458	59193486	0.0359377	0.109
SEC16A	SE	chr9	-	139358037	139358192	139355628	139355726	139358871	139359014	0.0359415	0.146
BPTF	SE	chr17	+	65959448	65959622	65955656	65955991	65960327	65960520	0.0360879	0.139
USP28	SE	chr11	-	113701588	113701665	113699918	113700067	113704141	113704279	0.0360993	0.386
TOPBP1	SE	chr3	-	133379887	133379973	133377859	133377994	133380612	133380737	0.0361255	0.102
ERMP1	SE	chr9	-	5805026	5805217	5801175	5801328	5805610	5805785	0.0362464	0.201
ZNF195	SE	chr11	-	3398846	3398940	3394806	3394886	3400267	3400452	0.0362473	-0.125
ENTPD1	SE	chr10	+	97602100	97602251	97599447	97599565	97604232	97604392	0.0365104	0.135
PITPNM2	SE	chr12	-	123498484	123498589	123497159	123497281	123519059	123519232	0.0366619	0.211
SIK3	SE	chr11	-	116746581	116746712	116746089	116746167	116746968	116747079	0.0369308	0.224
ADRM1	SE	chr20	+	60879516	60879541	60877951	60878105	60881252	60881376	0.0371661	0.133
DDHD1	SE	chr14	-	53562834	53562867	53560033	53560162	53570400	53570574	0.0372	0.169
ABHD16A	SE	chr6	-	31669050	31669117	31668718	31668805	31669850	31669907	0.0372182	0.112
CELF1	SE	chr11	-	47522412	47522484	47521004	47521156	47574543	47574792	0.0373533	0.291
CD44	SE	chr11	+	35226058	35226187	35211416	35211612	35229651	35229753	0.0374762	-0.111
UBE2R2	SE	chr9	+	33886928	33886965	33817181	33817932	33900171	33900269	0.0376429	0.115
SRGAP2	SE	chr1	+	206608157	206608251	206603511	206603572	206610314	206610392	0.0377233	-0.108
IP6K1	SE	chr3	-	49775644	49775855	49770223	49770405	49823786	49823973	0.0379001	0.103
DLG1	SE	chr3	-	196803452	196803556	196802707	196802741	196807921	196807988	0.0379142	0.145
XPO7	SE	chr8	+	21829391	21829452	21827654	21827821	21832180	21832285	0.0379984	0.302
VRK2	SE	chr2	+	58381893	58381937	58373450	58373609	58386483	58387055	0.038113	-0.253
ZNF558	SE	chr19	-	8932117	8932357	8931855	8931982	8932678	8932746	0.038161	-0.181
RPL23AP53	SE	chr8	-	169289	169417	158344	163710	180803	180907	0.0382277	0.148
SEC22C	SE	chr3	-	42605019	42605178	42602608	42602788	42610356	42610565	0.0382634	0.242
TMEM245	SE	chr9	-	111853201	111853432	111849452	111849622	111855754	111855871	0.0383802	-0.105
OGFOD3	SE	chr17	-	80352206	80352419	80347085	80350410	80356071	80356195	0.0383844	-0.168
ZFYVE26	SE	chr14	-	68271933	68272022	68270817	68270981	68272170	68272335	0.0388704	0.184
BMS1	SE	chr10	+	43290953	43291104	43289253	43289439	43291921	43292679	0.0388961	-0.103
LPCAT4	SE	chr15	-	34655861	34655905	34655538	34655657	34656213	34656274	0.0389189	0.142
G6PD	SE	chrX	-	153761164	153761343	153760781	153761017	153761790	153761884	0.0389233	0.132
MUC1	SE	chr1	-	155160197	155160334	155159930	155160052	155160638	155160688	0.0389327	0.104
ZHX1	SE	chr8	-	124265561	124268411	124260689	124262560	124279512	124279626	0.0389996	0.15
LUC7L2	SE	chr7	+	139056132	139056209	139044591	139045068	139059146	139059217	0.0392896	0.209
ACSL1	SE	chr4	-	185694234	185694308	185691552	185691630	185694816	185694868	0.0393178	0.117
PDXDC2P	SE	chr16	-	70011830	70011906	70010201	70010635	70011979	70012015	0.0393239	0.191
TMEM192	SE	chr4	-	166032800	166032831	166024067	166024248	166033898	166034024	0.0393916	0.136
CLCN6	SE	chr1	+	11889252	11889379	11888162	11888276	11893571	11893695	0.0395055	0.358
SEL1L	SE	chr14	-	81993076	81993196	81972417	81972585	81994044	81994082	0.0395417	0.107
GMFG	SE	chr19	-	39825900	39825950	39820183	39820266	39826613	39826726	0.0396308	0.109
ZNF33B	SE	chr10	-	43127742	43127827	43127376	43127472	43132367	43132420	0.0396976	0.133
TPD52L2	SE	chr20	+	62507168	62507329	62505020	62505169	62514071	62514173	0.0397501	0.195
RIF1	SE	chr2	+	152291976	152292101	152289590	152289742	152293340	152293517	0.0400009	0.201
ZNF558	SE	chr19	-	8932117	8932289	8931855	8931982	8932678	8932767	0.0400245	-0.18
FDXR	SE	chr17	-	72868367	72868441	72868160	72868258	72868990	72869156	0.0400362	-0.264
OGT	SE	chrX	+	70764416	70764485	70752911	70753186	70767756	70767873	0.040123	0.104
OXA1L	SE	chr14	+	23238985	23239141	23237166	23237380	23239401	23239487	0.0402313	0.308
SP100	SE	chr2	+	231331803	231331921	231331015	231331069	231333757	231333811	0.0402856	0.493
ATXN7L1	SE	chr7	-	105250975	105251050	105245220	105248340	105254308	105255263	0.0403223	0.102
DCAF17	SE	chr2	+	172330375	172330485	172325397	172325540	172334496	172334580	0.0405946	0.495
GTF2I	SE	chr7	+	74133197	74133260	74131213	74131270	74143123	74143234	0.0407429	0.104
ZNF644	SE	chr1	-	91403828	91406866	91383608	91383711	91447866	91447927	0.0407464	0.161
CENPJ	SE	chr13	-	25460372	25460523	25459743	25459808	25463453	25463538	0.0408787	-0.302
UBE4B	SE	chr1	+	10197215	10197263	10195045	10195244	10204997	10205097	0.0410662	0.147
KDM6A	SE	chrX	+	44919325	44919401	44918491	44918711	44920568	44920664	0.041254	0.259
HMGCS1	SE	chr5	-	43307867	43307926	43298619	43299077	43313457	43313614	0.0413821	0.149
RASSF2	SE	chr20	-	4784046	4784232	4781617	4781708	4804202	4804291	0.0414634	0.608
TPD52L2	SE	chr20	+	62507153	62507228	62505020	62505169	62514071	62514222	0.0414935	0.135
VPS54	SE	chr2	-	64192968	64193009	64189191	64189577	64196090	64196125	0.0415753	0.128
USPL1	SE	chr13	+	31227284	31227442	31221068	31221194	31231610	31233686	0.0418043	0.181
TANGO2	SE	chr22	+	20043465	20043536	20040882	20041074	20050860	20050965	0.0418803	0.25
IFFO2	SE	chr1	-	19246171	19246310	19244855	19244996	19247554	19247615	0.04191	0.123
RBM39	SE	chr20	-	34322107	34322179	34319858	34320057	34322867	34323003	0.0419974	0.153
SCAP	SE	chr3	-	47468936	47469157	47467486	47467659	47476497	47476627	0.0420479	-0.238
RNASEH2B	SE	chr13	+	51530493	51530557	51523598	51523641	51544067	51544596	0.042162	-0.116
CD47	SE	chr3	-	107768465	107768498	107761940	107766139	107770785	107770817	0.0421731	-0.115
MTMR10	SE	chr15	-	31244095	31244241	31240504	31240674	31245764	31245834	0.0423865	0.185
NFIC	SE	chr19	+	3453760	3453914	3452479	3452664	3456547	3456633	0.0424673	-0.271
SIN3B	SE	chr19	+	16973979	16974173	16973694	16973790	16974490	16974607	0.0425393	-0.278
ZNF600	SE	chr19	-	53277827	53277937	53268747	53271025	53282078	53282160	0.042756	-0.148
WASH7P	SE	chr1	-	17525	17742	16857	17055	17914	18061	0.0427834	-0.103
TANGO2	SE	chr22	+	20049052	20049229	20043465	20043536	20050860	20050965	0.0429716	0.404
SSH2	SE	chr17	-	28255509	28255602	28175866	28175947	28256955	28257246	0.043105	0.125
ABHD16A	SE	chr6	-	31669850	31669907	31668718	31668805	31670926	31671137	0.0432931	0.208
ABLIM1	SE	chr10	-	116207638	116207779	116205070	116205162	116211382	116211430	0.0434674	0.106
ZC3H4	SE	chr19	-	47572348	47572453	47567446	47571126	47575034	47575378	0.0435422	-0.149
FAM104A	SE	chr17	-	71223303	71223397	71203491	71205907	71228224	71228533	0.0435983	0.243
MED18	SE	chr1	+	28657107	28657246	28655512	28655691	28660927	28662478	0.0438113	0.211
CHTOP	SE	chr1	+	153614721	153614905	153610770	153610924	153617539	153618782	0.0438641	0.123
PHF3	SE	chr6	+	64356431	64356700	64345706	64346055	64394029	64396224	0.0440017	-0.126
ABI2	SE	chr2	+	204272606	204272725	204267298	204267457	204281630	204281804	0.0440413	-0.158
CTNNA1	SE	chr5	+	138118865	138119061	138117611	138117718	138145726	138145893	0.0443153	0.114
TRAF3	SE	chr14	+	103355896	103355971	103352525	103352606	103357661	103357754	0.0443468	0.113
PPP2R1B	SE	chr11	-	111624166	111624301	111622882	111623056	111625222	111625293	0.0445386	0.164
ZBTB48	SE	chr1	+	6645948	6646090	6642117	6642359	6646754	6646847	0.0446147	0.154
UNKL	SE	chr16	-	1463846	1464056	1453168	1453345	1464615	1464721	0.0446547	0.112
DDHD1	SE	chr14	-	53562834	53562887	53560033	53560162	53570400	53570574	0.0447562	0.189
CHTF18	SE	chr16	+	841850	841962	841160	841370	842223	842347	0.0447843	0.231
SIDT1	SE	chr3	+	113325887	113325961	113323756	113323823	113326940	113327064	0.0450043	0.184
FAM60A	SE	chr12	-	31457919	31458057	31451010	31451158	31478957	31479121	0.0450081	0.121
USPL1	SE	chr13	+	31193815	31193877	31191829	31192193	31195209	31195376	0.0451867	-0.181
EIF4G1	SE	chr3	+	184035108	184035285	184032282	184032462	184035534	184035627	0.0453361	0.161
TFDP2	SE	chr3	-	141713861	141713983	141712379	141712427	141724282	141724386	0.0454953	0.115
CYP2D6	SE	chr22	-	42523843	42524052	42523448	42523636	42524175	42524352	0.0457949	0.176
GCFC2	SE	chr2	-	75907318	75907440	75900569	75900646	75914952	75915103	0.045837	0.117
RAB11FIP1	SE	chr8	-	37728795	37728984	37727937	37728046	37734626	37735069	0.0459443	0.113
TMEM38B	SE	chr9	+	108483817	108484002	108467877	108468034	108484814	108484902	0.0459443	0.116
ZNF600	SE	chr19	-	53283833	53283976	53282078	53282160	53289847	53290034	0.0463006	-0.324
ABI2	SE	chr2	+	204276007	204276094	204267298	204267457	204281630	204281804	0.0467996	-0.193
CYP2D6	SE	chr22	-	42523843	42524006	42523448	42523636	42524175	42524315	0.0467996	0.175
BTBD7	SE	chr14	-	93757808	93757833	93730130	93730339	93760203	93761283	0.0468784	-0.163
IKZF3	SE	chr17	-	37934137	37934263	37933903	37934020	37944510	37944627	0.0469395	0.121
ZNF558	SE	chr19	-	8932117	8932311	8931855	8931982	8932678	8932746	0.0472184	-0.176
FBXO32	SE	chr8	-	124526479	124526573	124518631	124518814	124544137	124544230	0.0474176	-0.111
TYW5	SE	chr2	-	200801127	200801215	200800653	200800770	200803655	200803793	0.0474538	0.296
PKN2	SE	chr1	+	89298413	89298534	89294163	89294306	89298759	89298840	0.0476457	0.13
ZNF326	SE	chr1	+	90472903	90473064	90470691	90470803	90473192	90473309	0.0477064	0.321
MLXIP	SE	chr12	+	122622970	122623190	122622737	122622842	122623361	122623485	0.0477448	0.281
NSUN4	SE	chr1	+	46812592	46812747	46810472	46810816	46826375	46826500	0.0478017	0.221
TEX264	SE	chr3	+	51708286	51708492	51705190	51705304	51718428	51718650	0.0478968	0.15
TEX264	SE	chr3	+	51708286	51708397	51705190	51705304	51718428	51718650	0.0480063	0.151
CSPP1	SE	chr8	+	68005782	68005876	67998241	67998345	68007527	68007967	0.0480562	0.191
WASH7P	SE	chr1	-	18267	18366	17914	18061	24737	24891	0.0483166	0.153
EIF4G1	SE	chr3	+	184035504	184035627	184032282	184032462	184037476	184037589	0.0483531	0.185
TEX264	SE	chr3	+	51708286	51708425	51705190	51705304	51718428	51718650	0.0484384	0.149
MPRIP	SE	chr17	+	17077233	17077389	17076011	17076129	17079739	17079826	0.0484515	0.216
PEX2	SE	chr8	-	77903847	77903902	77900542	77900574	77912225	77912368	0.0485207	-0.107
APAF1	SE	chr12	+	99059330	99059569	99056452	99056584	99059967	99060135	0.0486713	0.304
MLLT1	SE	chr19	-	6216415	6216524	6213949	6214049	6222131	6222695	0.0490304	0.1
ZNF600	SE	chr19	-	53283833	53283978	53282078	53282160	53289847	53290034	0.0490572	-0.322
CD44	SE	chr11	+	35231516	35231601	35229651	35229753	35232792	35232996	0.0490994	0.235
CD44	SE	chr11	+	35231511	35231601	35229651	35229753	35236398	35236461	0.0491139	0.12
RREB1	SE	chr6	+	7229229	7232140	7226699	7226889	7248743	7252213	0.0491405	0.138
GK5	SE	chr3	-	141903552	141903656	141901764	141901891	141904770	141904831	0.0491505	-0.293
FBXW7	SE	chr4	-	153333631	153333681	153332311	153333024	153456278	153456393	0.0494141	0.116
XPNPEP1	SE	chr10	-	111652769	111652831	111651479	111651584	111667448	111667573	0.049645	0.157
KDSR	SE	chr18	-	61002489	61002587	60994970	60999134	61006032	61006116	0.0497428	0.178
PRPF39	SE	chr14	+	45565851	45565961	45565305	45565431	45566089	45566208	0.0498099	-0.153
TBC1D7	SE	chr6	-	13325344	13325406	13321139	13321327	13327018	13327195	0.0498641	0.226
DSTYK	SE	chr1	-	205129241	205129398	205128674	205128807	205130385	205130515	0.049959	0.226
geneSymbol	Type	chr	strand	longExonStart_0base	longExonEnd	shortES	shortEE	flankingES	flankingEE	FDR	IncLevelDifference
ODC1	A3SS	chr2	-	10584599	10584773	10584599	10584673	10585056	10585173	0	0.188
CUTA	A3SS	chr6	-	33385257	33385593	33385257	33385472	33385863	33386065	0	-0.262
MTCH1	A3SS	chr6	-	36945409	36945535	36945409	36945467	36945853	36945931	0	-0.154
MTCH1	A3SS	chr6	-	36945409	36945544	36945409	36945467	36945853	36945931	0	-0.148
MTCH1	A3SS	chr6	-	36945409	36945572	36945409	36945467	36945853	36945931	0	-0.159
MTCH1	A3SS	chr6	-	36945409	36945560	36945409	36945467	36945853	36945931	0	-0.155
MTCH1	A3SS	chr6	-	36945409	36945512	36945409	36945467	36945853	36945931	0	-0.1
FDFT1	A3SS	chr8	+	11683532	11683724	11683587	11683724	11679258	11679387	0	0.136
SRSF1	A3SS	chr17	-	56082774	56082978	56082774	56082961	56083161	56083334	0	-0.133
ETF1	A3SS	chr5	-	137846733	137846967	137846733	137846889	137847163	137847293	0	-0.151
GANAB	A3SS	chr11	-	62400916	62401121	62400916	62400986	62402292	62402442	0	-0.361
GANAB	A3SS	chr11	-	62400916	62401039	62400916	62400986	62402292	62402442	0	-0.255
SIGIRR	A3SS	chr11	-	407111	407269	407111	407164	407424	407568	0	-0.144
SIGIRR	A3SS	chr11	-	407061	407251	407061	407164	407424	407568	0	-0.227
BLOC1S2	A3SS	chr10	-	102045853	102046089	102045853	102045970	102046361	102046469	0	-0.117
SEMA4D	A3SS	chr9	-	92001281	92001511	92001281	92001397	92002300	92002523	0	-0.153
RANGAP1	A3SS	chr22	-	41645732	41645932	41645732	41645821	41647010	41647113	0	-0.392
ACTR3	A3SS	chr2	+	114691734	114691963	114691855	114691963	114688877	114688973	0	-0.118
NDST2	A3SS	chr10	-	75566414	75566610	75566414	75566569	75566865	75566953	0	-0.268
RPL22L1	A3SS	chr3	-	170585801	170585990	170585801	170585923	170586086	170586179	0	-0.296
RPL22L1	A3SS	chr3	-	170585801	170585976	170585801	170585923	170586086	170586179	0	-0.214
RPL22L1	A3SS	chr3	-	170585801	170585965	170585801	170585923	170586086	170586179	0	-0.174
RPL22L1	A3SS	chr3	-	170585801	170585950	170585801	170585923	170586086	170586179	0	-0.172
RPL22L1	A3SS	chr3	-	170585801	170586002	170585801	170585923	170586086	170586176	0	-0.265
QRICH1	A3SS	chr3	-	49069615	49069737	49069615	49069706	49070054	49070206	0	-0.267
QRICH1	A3SS	chr3	-	49069615	49069799	49069615	49069706	49070054	49070206	0	-0.291
QRICH1	A3SS	chr3	-	49083857	49084080	49083857	49084012	49084501	49084679	0	-0.115
RPL17	A3SS	chr18	-	47017901	47018203	47017901	47017954	47018827	47018935	0	0.122
CDK11B	A3SS	chr1	-	1572442	1572597	1572442	1572564	1572769	1572875	0	-0.219
TMEM50B	A3SS	chr21	-	34809189	34809391	34809189	34809299	34811520	34811604	0	0.469
SH2D2A	A3SS	chr1	-	156783639	156783883	156783639	156783808	156783996	156784086	0	-0.152
DGCR14	A3SS	chr22	-	19125770	19125965	19125770	19125830	19126671	19126805	0	-0.248
PIK3IP1	A3SS	chr22	-	31685527	31685753	31685527	31685685	31686950	31687070	0	-0.124
PIK3IP1	A3SS	chr22	-	31687165	31687373	31687165	31687282	31688260	31688520	0	-0.124
CFLAR	A3SS	chr2	+	202027718	202037411	202028557	202037411	202025435	202025665	0	-0.152
UBE2D3	A3SS	chr4	-	103747641	103748001	103747641	103747793	103749100	103749337	0	-0.106
UBE2D3	A3SS	chr4	-	103747641	103748001	103747641	103747793	103748748	103748898	0	-0.192
BAP1	A3SS	chr3	-	52436794	52436987	52436794	52436887	52437153	52437283	0	-0.151
BAP1	A3SS	chr3	-	52440268	52440486	52440268	52440392	52440844	52440963	0	-0.352
BAP1	A3SS	chr3	-	52440268	52440474	52440268	52440392	52440844	52440923	0	-0.343
BAP1	A3SS	chr3	-	52440268	52440492	52440268	52440392	52440844	52440923	0	-0.35
INPP5K	A3SS	chr17	-	1411408	1411628	1411408	1411520	1412471	1412679	0	-0.199
ITGB2	A3SS	chr21	-	46311802	46312003	46311802	46311911	46313318	46313445	0	-0.157
FYB	A3SS	chr5	-	39137701	39137921	39137701	39137822	39138758	39138793	0	-0.163
ARHGAP9	A3SS	chr12	-	57869853	57870016	57869853	57869949	57870146	57870237	0	-0.113
ATP2A3	A3SS	chr17	-	3839560	3839798	3839560	3839763	3840709	3840930	0	-0.136
NXF1	A3SS	chr11	-	62561729	62561938	62561729	62561912	62562406	62562479	0	-0.157
GLOD4	A3SS	chr17	-	673283	673464	673283	673397	673660	673747	0	-0.172
ZBTB17	A3SS	chr1	-	16269558	16269783	16269558	16269689	16269893	16270014	0	-0.279
GLYR1	A3SS	chr16	-	4863737	4863956	4863737	4863839	4864537	4864630	0	-0.323
CD55	A3SS	chr1	+	207500096	207500182	207500140	207500182	207498968	207499066	0	0.33
NUP98	A3SS	chr11	-	3733793	3734038	3733793	3733958	3735047	3735221	0	-0.474
CTNNB1	A3SS	chr3	+	41281150	41281939	41281309	41281939	41280665	41280845	0	-0.313
RELA	A3SS	chr11	-	65423325	65423529	65423325	65423406	65425757	65425859	0	-0.215
SNRNP200	A3SS	chr2	-	96943276	96943493	96943276	96943453	96943544	96943710	0	-0.176
BUB3	A3SS	chr10	+	124923335	124924886	124924562	124924886	124922127	124922344	0	-0.404
CUL2	A3SS	chr10	-	35320418	35320587	35320418	35320547	35321362	35321422	0	-0.385
EZH1	A3SS	chr17	-	40854894	40855043	40854894	40854979	40855757	40855838	0	-0.418
EZH1	A3SS	chr17	-	40854894	40855135	40854894	40854979	40855757	40855838	0	-0.398
EZH1	A3SS	chr17	-	40854894	40855056	40854894	40854979	40855757	40855838	0	-0.409
CELF2	A3SS	chr10	+	11370888	11374605	11372418	11374605	11367839	11367942	0	0.102
SURF4	A3SS	chr9	-	136234134	136234419	136234134	136234321	136242792	136243037	0	-0.198
NFRKB	A3SS	chr11	-	129744395	129744596	129744395	129744475	129744687	129744811	0	-0.382
PCED1B-AS1	A3SS	chr12	-	47609947	47610096	47609947	47610047	47610166	47610226	0	-0.117
MED24	A3SS	chr17	-	38176525	38176735	38176525	38176606	38178207	38178307	0	-0.24
NAPA	A3SS	chr19	-	47996672	47996871	47996672	47996750	47998806	47998853	0	-0.102
AKT2	A3SS	chr19	-	40741169	40741374	40741169	40741257	40741796	40741912	0	-0.119
PRKACB	A3SS	chr1	+	84668365	84668488	84668447	84668488	84663411	84663507	0	0.454
LIMD2	A3SS	chr17	-	61776158	61776310	61776158	61776298	61776387	61776484	0	-0.136
RNF166	A3SS	chr16	-	88765378	88765597	88765378	88765493	88766027	88766140	0	-0.1
ZFAND5	A3SS	chr9	-	74975025	74975267	74975025	74975137	74975543	74975645	0	-0.445
CDK11A	A3SS	chr1	-	1635661	1635909	1635661	1635783	1635988	1636091	0	-0.331
KLHL36	A3SS	chr16	+	84693283	84693523	84693365	84693523	84690476	84691550	0	-0.137
MAP4K4	A3SS	chr2	+	102490108	102490226	102490172	102490226	102486756	102486877	0	0.254
TMEM63A	A3SS	chr1	-	226053596	226053750	226053596	226053667	226054273	226054398	0	-0.338
HSPA9	A3SS	chr5	-	137894241	137894399	137894241	137894346	137895552	137895771	0	-0.191
TMEM63A	A3SS	chr1	-	226054273	226054495	226054273	226054382	226054811	226054863	0	-0.287
FLNA	A3SS	chrX	-	153579276	153579522	153579276	153579409	153579948	153580064	0	-0.106
STK38	A3SS	chr6	-	36467649	36467828	36467649	36467767	36474359	36474421	0	-0.354
VPS28	A3SS	chr8	-	145649597	145649790	145649597	145649651	145650100	145650202	0	-0.155
CLPTM1L	A3SS	chr5	-	1330394	1330546	1330394	1330498	1331913	1332049	0	-0.27
SYMPK	A3SS	chr19	-	46319739	46319872	46319739	46319835	46320055	46320232	0	-0.132
RFC1	A3SS	chr4	-	39304356	39304494	39304356	39304435	39304679	39304771	0	0.298
MTCH2	A3SS	chr11	-	47647225	47647419	47647225	47647293	47648631	47648679	0	-0.253
OSGEP	A3SS	chr14	-	20917329	20917480	20917329	20917425	20920132	20920308	0	-0.317
CD247	A3SS	chr1	-	167404635	167404671	167404635	167404668	167407423	167407609	0	0.392
PSMC6	A3SS	chr14	+	53190522	53190754	53190682	53190754	53187827	53187908	0	-0.116
SERINC5	A3SS	chr5	-	79462209	79462409	79462209	79462301	79465157	79465254	0	-0.146
GLG1	A3SS	chr16	-	74501653	74501869	74501653	74501746	74502843	74502961	0	-0.124
PLCB2	A3SS	chr15	-	40583806	40583966	40583806	40583851	40584049	40584125	0	-0.38
TRPC4AP	A3SS	chr20	-	33595352	33595503	33595352	33595443	33596466	33596501	0	-0.157
GPBP1L1	A3SS	chr1	-	46120861	46121072	46120861	46120991	46124699	46124814	0	-0.138
PTPN7	A3SS	chr1	-	202126866	202127095	202126866	202126951	202127245	202127452	0	-0.29
PTPN7	A3SS	chr1	-	202126866	202127017	202126866	202126951	202127245	202127452	0	-0.247
PTPN7	A3SS	chr1	-	202126866	202127066	202126866	202126951	202127245	202127452	0	-0.284
PTPN7	A3SS	chr1	-	202126866	202127043	202126866	202126951	202127245	202127452	0	-0.283
PTPN7	A3SS	chr1	-	202127245	202127448	202127245	202127429	202128408	202128544	0	-0.299
PTPN7	A3SS	chr1	-	202127245	202127452	202127245	202127429	202128408	202128544	0	-0.311
CCR7	A3SS	chr17	-	38710021	38712070	38710021	38710159	38715144	38715194	0	0.146
ABLIM1	A3SS	chr10	-	116205070	116205250	116205070	116205162	116207638	116207785	0	-0.15
ABLIM1	A3SS	chr10	-	116205070	116205278	116205070	116205162	116207638	116207785	0	-0.154
CDC37	A3SS	chr19	-	10505903	10506053	10505903	10506019	10506110	10506219	0	-0.117
DOCK8	A3SS	chr9	+	443268	443516	443426	443516	441874	442009	0	-0.141
TNFRSF25	A3SS	chr1	-	6522922	6523040	6522922	6523030	6523131	6523187	0	-0.443
ALDH18A1	A3SS	chr10	-	97371012	97371199	97371012	97371152	97373498	97373620	0	0.26
CBX3	A3SS	chr7	+	26248012	26248175	26248085	26248175	26246008	26246130	0	0.162
HSPD1	A3SS	chr2	-	198359380	198359569	198359380	198359476	198360017	198360100	0	-0.157
HSPD1	A3SS	chr2	-	198359380	198359495	198359380	198359476	198360017	198360100	0	-0.106
TAF11	A3SS	chr6	-	34847743	34847883	34847743	34847840	34848065	34848125	0	-0.537
ZC3H7B	A3SS	chr22	+	41742006	41742212	41742065	41742212	41739418	41739580	0	0.362
PBXIP1	A3SS	chr1	-	154923946	154924092	154923946	154924011	154924270	154924397	0	-0.123
PBXIP1	A3SS	chr1	-	154924270	154924424	154924270	154924397	154926146	154926233	0	-0.172
STK26	A3SS	chrX	+	131202111	131202351	131202242	131202351	131197460	131197517	0	-0.288
NACA	A3SS	chr12	-	57118235	57118333	57118235	57118307	57118745	57118758	0	-0.275
MAN2C1	A3SS	chr15	-	75651399	75651532	75651399	75651494	75651668	75651692	0	-0.334
MAN2C1	A3SS	chr15	-	75651399	75651549	75651399	75651494	75651668	75651692	0	-0.373
NCOA3	A3SS	chr20	+	46268320	46268566	46268365	46268566	46267723	46267946	0	0.373
PIH1D1	A3SS	chr19	-	49954038	49954196	49954038	49954105	49954741	49954835	0	-0.205
NUP98	A3SS	chr11	-	3733793	3733987	3733793	3733958	3735047	3735221	2.80267e-14	-0.324
PCED1B-AS1	A3SS	chr12	-	47609947	47610082	47609947	47610047	47610166	47610226	2.80267e-14	-0.1
INPP5D	A3SS	chr2	+	234072352	234072534	234072399	234072534	234070369	234070472	2.80267e-14	0.225
UBQLN1	A3SS	chr9	-	86281264	86281387	86281264	86281348	86284099	86284221	5.45206e-14	-0.101
BAP1	A3SS	chr3	-	52436794	52436956	52436794	52436887	52437153	52437283	5.45206e-14	-0.186
PSMD12	A3SS	chr17	-	65340721	65340928	65340721	65340896	65341860	65341973	5.45206e-14	-0.331
LIMD2	A3SS	chr17	-	61776616	61776755	61776616	61776708	61777391	61777519	5.45206e-14	-0.138
INO80E	A3SS	chr16	+	30012532	30012851	30012734	30012851	30012314	30012361	8.02143e-14	-0.167
TMEM63A	A3SS	chr1	-	226054292	226054476	226054292	226054382	226054811	226054863	8.02143e-14	-0.282
EZR	A3SS	chr6	-	159192275	159192522	159192275	159192439	159197439	159197536	1.06139e-13	-0.152
GLUL	A3SS	chr1	-	182354491	182354705	182354491	182354691	182354894	182355046	1.56238e-13	-0.254
PLCD1	A3SS	chr3	-	38050051	38050208	38050051	38050127	38050532	38050649	2.05254e-13	-0.186
SCAF11	A3SS	chr12	-	46312913	46315977	46312913	46313092	46316245	46316365	2.54695e-13	0.298
IMPDH1	A3SS	chr7	-	128040148	128040258	128040148	128040236	128040386	128040593	3.03419e-13	-0.174
PIH1D1	A3SS	chr19	-	49949807	49950051	49949807	49949951	49950280	49950356	4.75248e-13	-0.16
GCN1	A3SS	chr12	-	120587409	120587524	120587409	120587517	120587725	120587847	5.21535e-13	0.183
STX5	A3SS	chr11	-	62592507	62592625	62592507	62592589	62592754	62592811	5.6918e-13	-0.179
LIMD2	A3SS	chr17	-	61776616	61776786	61776616	61776708	61777391	61777519	7.12608e-13	-0.156
PLXND1	A3SS	chr3	-	129291684	129291933	129291684	129291784	129292436	129292588	1.15509e-12	-0.484
AKNA	A3SS	chr9	-	117129822	117130000	117129822	117129977	117130718	117130875	1.41007e-12	-0.131
PTPN7	A3SS	chr1	-	202128408	202128582	202128408	202128469	202129672	202130716	2.66075e-12	0.141
USP36	A3SS	chr17	-	76809796	76810015	76809796	76809955	76810493	76810634	3.42045e-12	-0.1
PCNP	A3SS	chr3	+	101298633	101298848	101298685	101298848	101293041	101293123	3.43212e-12	0.195
HARS2	A3SS	chr5	+	140073075	140073250	140073175	140073250	140071010	140071341	4.2459e-12	-0.304
TMEM63A	A3SS	chr1	-	226054273	226054398	226054273	226054382	226054811	226054948	5.4752e-12	-0.163
PIH1D1	A3SS	chr19	-	49949807	49950056	49949807	49949951	49950280	49950356	5.7037e-12	-0.126
TMEM184B	A3SS	chr22	-	38621430	38621662	38621430	38621600	38622785	38622877	5.73007e-12	-0.35
TYK2	A3SS	chr19	-	10463643	10463856	10463643	10463774	10464203	10464249	6.36223e-12	-0.109
ARFIP2	A3SS	chr11	-	6500369	6500587	6500369	6500488	6501201	6501298	7.65895e-12	-0.336
HNRNPK	A3SS	chr9	-	86582997	86584355	86582997	86584295	86585076	86585246	9.09404e-12	-0.148
CPNE1	A3SS	chr20	-	34214656	34214774	34214656	34214725	34215201	34215335	9.53603e-12	-0.17
UBE2H	A3SS	chr7	-	129479046	129479175	129479046	129479115	129497350	129497403	9.57132e-12	0.295
CCNL1	A3SS	chr3	-	156870824	156871020	156870824	156870945	156876654	156876764	1.06178e-11	-0.2
OSGEP	A3SS	chr14	-	20917329	20917460	20917329	20917425	20920132	20920308	1.16524e-11	-0.287
TBC1D10C	A3SS	chr11	+	67173373	67173488	67173377	67173488	67173068	67173172	1.38097e-11	0.102
GPATCH4	A3SS	chr1	-	156565872	156566040	156565872	156565923	156566178	156566270	2.02733e-11	-0.141
STK38	A3SS	chr6	-	36466139	36466312	36466139	36466263	36467649	36467751	2.39852e-11	-0.361
ARHGAP25	A3SS	chr2	+	69043285	69043494	69043420	69043494	69040418	69040551	3.61713e-11	-0.167
NDST2	A3SS	chr10	-	75566414	75566589	75566414	75566569	75566865	75566953	3.84834e-11	-0.237
VPS39	A3SS	chr15	-	42457915	42458134	42457915	42458014	42458356	42458430	4.07456e-11	-0.225
SNX1	A3SS	chr15	+	64429766	64436433	64430240	64436433	64429063	64429131	5.0053e-11	0.331
ZRANB2	A3SS	chr1	-	71534958	71535109	71534958	71535045	71536509	71536679	5.17402e-11	-0.203
CNPY2	A3SS	chr12	-	56704994	56705237	56704994	56705198	56708634	56708750	5.22909e-11	-0.103
MAN2C1	A3SS	chr15	-	75651399	75651523	75651399	75651494	75651668	75651692	5.63913e-11	-0.345
POLG	A3SS	chr15	-	89870142	89870310	89870142	89870294	89870397	89870513	6.28656e-11	-0.154
ELOVL1	A3SS	chr1	-	43830598	43830768	43830598	43830679	43830856	43830931	6.74411e-11	-0.105
UBA7	A3SS	chr3	-	49848416	49848591	49848416	49848524	49848705	49848902	6.78658e-11	-0.255
ARFIP2	A3SS	chr11	-	6501201	6501409	6501201	6501298	6501552	6501693	6.88597e-11	-0.187
PLCB2	A3SS	chr15	-	40583806	40583966	40583806	40583848	40584049	40584125	7.42565e-11	-0.122
RANGAP1	A3SS	chr22	-	41648875	41649054	41648875	41648925	41650311	41650498	7.51097e-11	0.136
DGCR14	A3SS	chr22	-	19125815	19125992	19125815	19125830	19126671	19126805	8.26987e-11	-0.146
ALDH18A1	A3SS	chr10	-	97371012	97371183	97371012	97371152	97373498	97373620	8.77156e-11	0.42
TNFAIP3	A3SS	chr6	+	138196824	138197061	138196972	138197061	138195981	138196172	9.89379e-11	-0.166
RANGAP1	A3SS	chr22	-	41648875	41648992	41648875	41648925	41650311	41650498	1.02488e-10	0.238
ANAPC2	A3SS	chr9	-	140080675	140080857	140080675	140080808	140081932	140082555	1.06731e-10	-0.275
TRPC4AP	A3SS	chr20	-	33591212	33591450	33591212	33591419	33592260	33592326	1.72122e-10	-0.129
SREBF1	A3SS	chr17	-	17721573	17721759	17721573	17721688	17722326	17722548	1.76426e-10	-0.1
CNNM3	A3SS	chr2	+	97493835	97493932	97493840	97493932	97493467	97493637	2.93947e-10	0.123
ITGA5	A3SS	chr12	-	54798213	54798404	54798213	54798259	54798486	54798678	3.13723e-10	-0.211
LTBP3	A3SS	chr11	-	65307960	65308123	65307960	65308085	65308341	65308425	3.2192e-10	0.16
PPP1R9B	A3SS	chr17	-	48217457	48217685	48217457	48217593	48218633	48218738	3.99954e-10	-0.165
ZBTB17	A3SS	chr1	-	16270302	16270450	16270302	16270390	16270794	16271095	4.05277e-10	-0.324
NOC2L	A3SS	chr1	-	889383	889516	889383	889462	891302	891362	4.35789e-10	-0.137
RASAL3	A3SS	chr19	-	15569339	15569524	15569339	15569466	15571870	15571932	5.58392e-10	0.272
EFTUD2	A3SS	chr17	-	42945654	42945847	42945654	42945718	42949813	42949875	5.5967e-10	-0.111
ZC3H12D	A3SS	chr6	-	149773751	149773881	149773751	149773858	149777801	149778031	6.10874e-10	-0.343
NFRKB	A3SS	chr11	-	129753016	129753161	129753016	129753101	129753964	129754038	6.63371e-10	-0.144
DNMT1	A3SS	chr19	-	10250351	10250525	10250351	10250493	10250721	10251004	1.3297e-09	-0.134
BRD3	A3SS	chr9	-	136899822	136899951	136899822	136899948	136906881	136907073	1.35772e-09	0.245
KDM5A	A3SS	chr12	-	440984	441104	440984	441096	442652	442771	1.50219e-09	0.18
ATHL1	A3SS	chr11	+	290928	291113	291001	291113	290657	290781	2.38047e-09	0.147
RNF44	A3SS	chr5	-	175957848	175958022	175957848	175958013	175958463	175958558	2.87486e-09	0.149
KIAA0430	A3SS	chr16	-	15716790	15716983	15716790	15716980	15718708	15718780	3.22358e-09	0.605
MAN2C1	A3SS	chr15	-	75651399	75651549	75651399	75651532	75651668	75651692	3.63012e-09	-0.168
CLPTM1L	A3SS	chr5	-	1330394	1330518	1330394	1330498	1331913	1332049	4.17002e-09	-0.18
IBTK	A3SS	chr6	-	82922423	82922510	82922423	82922505	82923943	82924546	4.44738e-09	0.151
SERBP1	A3SS	chr1	-	67889882	67890005	67889882	67889960	67890566	67890669	4.95658e-09	0.104
MCM6	A3SS	chr2	-	136614209	136614453	136614209	136614265	136615466	136615574	6.44046e-09	0.216
GANAB	A3SS	chr11	-	62401781	62401938	62401781	62401847	62402292	62402442	8.07906e-09	-0.353
FNBP4	A3SS	chr11	-	47753668	47753836	47753668	47753771	47754088	47754222	8.07906e-09	-0.249
TMEM129	A3SS	chr4	-	1719242	1719430	1719242	1719402	1719878	1720353	8.29036e-09	-0.352
CHD1	A3SS	chr5	-	98207754	98207951	98207754	98207905	98208120	98208259	8.31115e-09	-0.152
ELAC2	A3SS	chr17	-	12898080	12898215	12898080	12898201	12898279	12898379	8.31115e-09	-0.194
MED24	A3SS	chr17	-	38176525	38176642	38176525	38176606	38178207	38178307	9.1992e-09	-0.118
MFSD10	A3SS	chr4	-	2934077	2934239	2934077	2934136	2934326	2934417	1.18282e-08	0.148
RC3H1	A3SS	chr1	-	173933110	173933325	173933110	173933262	173933976	173934258	1.20044e-08	0.333
RASA3	A3SS	chr13	-	114774862	114775022	114774862	114774940	114776646	114776749	1.34672e-08	-0.162
TPT1	A3SS	chr13	-	45914846	45915005	45914846	45914955	45915176	45915419	1.4551e-08	-0.361
WDR26	A3SS	chr1	-	224612219	224612421	224612219	224612356	224619226	224619283	1.82785e-08	-0.125
AP3D1	A3SS	chr19	-	2109084	2109281	2109084	2109206	2109871	2109957	2.61204e-08	-0.133
ODC1	A3SS	chr2	-	10584599	10584703	10584599	10584673	10585056	10585173	2.85894e-08	0.262
RASA3	A3SS	chr13	-	114774862	114775009	114774862	114774940	114776646	114776749	2.85894e-08	-0.148
MARS	A3SS	chr12	+	57906018	57906136	57906085	57906136	57905790	57905886	2.91262e-08	0.193
PAN2	A3SS	chr12	-	56716398	56716565	56716398	56716542	56716845	56716993	2.91974e-08	-0.308
LTBP3	A3SS	chr11	-	65307960	65308123	65307960	65308102	65308341	65308425	2.96982e-08	0.484
BRD9	A3SS	chr5	-	889701	889881	889701	889762	891269	891402	3.68459e-08	-0.15
TBRG1	A3SS	chr11	+	124496708	124496946	124496799	124496946	124495566	124495799	4.35873e-08	-0.267
STAG3L5P-PVRIG2P-PILRB	A3SS	chr7	+	99949785	99950101	99949884	99950101	99948932	99949033	5.78e-08	-0.3
TMEM129	A3SS	chr4	-	1719242	1719460	1719242	1719402	1719878	1720353	5.79323e-08	-0.324
RNF149	A3SS	chr2	-	101898320	101898556	101898320	101898519	101902542	101902624	6.08702e-08	-0.123
MMS19	A3SS	chr10	-	99221252	99221482	99221252	99221379	99221584	99221653	6.35931e-08	-0.121
PAN2	A3SS	chr12	-	56716398	56716570	56716398	56716542	56716845	56716993	7.57766e-08	-0.292
AFG3L2	A3SS	chr18	-	12366963	12367139	12366963	12367116	12367274	12367381	7.79355e-08	-0.108
BAZ1B	A3SS	chr7	-	72877251	72877468	72877251	72877429	72879768	72879895	8.37616e-08	-0.113
HDAC10	A3SS	chr22	-	50687126	50687360	50687126	50687319	50687531	50687597	1.70082e-07	-0.141
IKBKB	A3SS	chr8	+	42175174	42175289	42175227	42175289	42174227	42174422	1.76971e-07	0.143
RNH1	A3SS	chr11	-	502061	502249	502061	502181	507112	507283	1.9052e-07	0.189
CDK17	A3SS	chr12	-	96691047	96691171	96691047	96691110	96691404	96691499	2.95244e-07	-0.182
DDX39A	A3SS	chr19	-	14520553	14520793	14520553	14520685	14521027	14521146	2.97448e-07	-0.291
CCDC137	A3SS	chr17	+	79637254	79637433	79637259	79637433	79634758	79634892	3.09136e-07	0.148
PTPN7	A3SS	chr1	-	202128408	202128597	202128408	202128469	202129672	202130716	3.19498e-07	0.232
DDX39A	A3SS	chr19	-	14520553	14520796	14520553	14520685	14521027	14521146	3.23057e-07	-0.292
MORF4L2	A3SS	chrX	-	102933426	102933579	102933426	102933528	102939608	102939657	3.76318e-07	-0.281
PDCD6IP	A3SS	chr3	+	33870329	33870461	33870344	33870461	33867971	33868072	3.81878e-07	-0.238
CLINT1	A3SS	chr5	-	157216370	157216575	157216370	157216521	157218710	157219003	3.84656e-07	-0.257
HNRNPH1	A3SS	chr5	-	179046269	179046484	179046269	179046408	179047892	179048028	4.25942e-07	-0.229
LAS1L	A3SS	chrX	-	64744464	64744571	64744464	64744494	64744844	64744930	5.45165e-07	-0.1
SEMA4D	A3SS	chr9	-	91996088	91996285	91996088	91996261	92001281	92001511	6.14304e-07	-0.127
NFRKB	A3SS	chr11	-	129762609	129762783	129762609	129762765	129764253	129764325	6.22602e-07	-0.302
NFATC3	A3SS	chr16	+	68255098	68255288	68255133	68255288	68224670	68225678	6.24342e-07	0.403
ARHGAP27	A3SS	chr17	-	43473852	43473951	43473852	43473946	43474033	43474156	7.21714e-07	0.144
PKD1P1	A3SS	chr16	+	16412370	16412591	16412407	16412591	16411752	16411936	7.5114e-07	-0.245
CORO1B	A3SS	chr11	-	67207817	67207955	67207817	67207910	67208595	67208660	7.55312e-07	-0.394
SZT2	A3SS	chr1	+	43892038	43892209	43892121	43892209	43891708	43891822	8.42039e-07	0.139
C9orf114	A3SS	chr9	-	131588300	131588530	131588300	131588431	131588662	131588712	8.42039e-07	-0.114
COPS3	A3SS	chr17	-	17171198	17171359	17171198	17171291	17174071	17174121	9.78371e-07	-0.105
OTUD5	A3SS	chrX	-	48780397	48780575	48780397	48780572	48781127	48781329	1.16565e-06	0.229
TRMT2A	A3SS	chr22	-	20102487	20102690	20102487	20102602	20102788	20102828	1.38194e-06	-0.176
DPP7	A3SS	chr9	-	140006563	140006769	140006563	140006682	140007196	140007257	1.40822e-06	-0.22
PPP2R5A	A3SS	chr1	+	212519131	212519275	212519144	212519275	212515529	212515622	1.45635e-06	-0.156
GORASP1	A3SS	chr3	-	39144282	39144442	39144282	39144372	39144963	39145038	1.47968e-06	-0.279
UNC93B1	A3SS	chr11	-	67766642	67766845	67766642	67766775	67766988	67767150	1.58486e-06	-0.198
XPO5	A3SS	chr6	-	43493576	43493720	43493576	43493659	43494422	43494485	1.86263e-06	-0.11
ZFAND5	A3SS	chr9	-	74978385	74978547	74978385	74978522	74979611	74980163	2.17393e-06	-0.394
B3GNTL1	A3SS	chr17	-	80914570	80914752	80914570	80914645	80915056	80915125	2.2636e-06	-0.114
DPP7	A3SS	chr9	-	140006563	140006795	140006563	140006682	140007196	140007257	2.38602e-06	-0.218
IRF3	A3SS	chr19	-	50163969	50164136	50163969	50164101	50165204	50165585	2.46255e-06	-0.269
DDX42	A3SS	chr17	+	61876839	61876985	61876948	61876985	61875397	61875459	2.46344e-06	-0.122
IFFO1	A3SS	chr12	-	6657833	6658015	6657833	6657991	6658641	6658650	2.65839e-06	-0.237
GLE1	A3SS	chr9	+	131287470	131287702	131287475	131287702	131285870	131286125	2.66433e-06	0.249
TNIP1	A3SS	chr5	-	150411847	150411961	150411847	150411944	150413168	150413360	3.26384e-06	-0.102
TSC1	A3SS	chr9	-	135785957	135786079	135785957	135786076	135786839	135786955	3.49842e-06	0.357
QTRTD1	A3SS	chr3	+	113801399	113801641	113801523	113801641	113798752	113798904	3.95777e-06	-0.214
CDC42SE1	A3SS	chr1	-	151027491	151027700	151027491	151027602	151028152	151028262	4.7654e-06	-0.107
YWHAB	A3SS	chr20	+	43531538	43531762	43531676	43531762	43530171	43530474	5.04042e-06	-0.236
CTC1	A3SS	chr17	-	8135678	8135811	8135678	8135793	8136223	8136350	5.11317e-06	-0.165
UQCC1	A3SS	chr20	-	33894484	33894610	33894484	33894582	33902490	33902510	5.70484e-06	-0.198
TRAF3IP3	A3SS	chr1	+	209952659	209953002	209952775	209953002	209950703	209950832	5.98865e-06	0.285
TUBGCP6	A3SS	chr22	-	50660882	50661017	50660882	50660983	50662569	50662703	6.52161e-06	-0.161
ATP2A3	A3SS	chr17	-	3848577	3848781	3848577	3848672	3850684	3851149	7.25776e-06	0.136
LTBP3	A3SS	chr11	-	65313912	65314143	65313912	65314035	65314268	65314391	7.30908e-06	0.102
NCF2	A3SS	chr1	-	183546733	183546872	183546733	183546842	183556029	183556112	7.73384e-06	-0.108
NAT9	A3SS	chr17	-	72768401	72768534	72768401	72768416	72769034	72769176	8.32224e-06	-0.172
CRNKL1	A3SS	chr20	-	20024135	20024363	20024135	20024306	20025951	20026130	8.93285e-06	-0.312
KIAA0319L	A3SS	chr1	-	35915467	35915627	35915467	35915606	35915958	35916110	9.54184e-06	-0.152
BRE	A3SS	chr2	+	28561316	28561767	28561344	28561767	28521204	28521358	9.6966e-06	0.163
ITGA5	A3SS	chr12	-	54796766	54796851	54796766	54796834	54796970	54797108	9.75835e-06	-0.106
ANGEL2	A3SS	chr1	-	213178711	213178896	213178711	213178796	213180470	213180540	9.83849e-06	-0.284
CDK17	A3SS	chr12	-	96691404	96691529	96691404	96691436	96692646	96692761	1.00483e-05	0.181
LTBP3	A3SS	chr11	-	65313912	65314115	65313912	65314035	65314268	65314391	1.14725e-05	0.102
MAP4K4	A3SS	chr2	+	102490108	102490226	102490172	102490226	102487955	102488147	1.32098e-05	0.18
AFF4	A3SS	chr5	-	132223212	132223376	132223212	132223284	132223537	132223674	1.34979e-05	-0.196
RNF44	A3SS	chr5	-	175959022	175959224	175959022	175959130	175959366	175959517	1.40206e-05	-0.179
TMEM179B	A3SS	chr11	+	62556494	62556682	62556658	62556682	62554873	62554999	1.44507e-05	0.148
ITGB2	A3SS	chr21	-	46313336	46313445	46313336	46313382	46314885	46314975	1.47986e-05	0.137
AOAH	A3SS	chr7	-	36571891	36572124	36571891	36571950	36579924	36580097	1.4963e-05	-0.201
RRBP1	A3SS	chr20	-	17600277	17600416	17600277	17600373	17600943	17601015	1.74025e-05	-0.1
PTPN7	A3SS	chr1	-	202128408	202128544	202128408	202128469	202129672	202130716	1.84336e-05	0.287
DDX50	A3SS	chr10	+	70696691	70696851	70696741	70696851	70695761	70695835	1.85528e-05	0.148
TRMT2A	A3SS	chr22	-	20102487	20102686	20102487	20102602	20102788	20102828	1.86393e-05	-0.16
PAN2	A3SS	chr12	-	56716398	56716562	56716398	56716542	56716845	56716993	2.0998e-05	-0.289
ARGLU1	A3SS	chr13	-	107209906	107210011	107209906	107209964	107211779	107212005	2.16359e-05	-0.169
RNF44	A3SS	chr5	-	175959004	175959237	175959004	175959130	175959366	175959517	2.28626e-05	-0.179
ARHGAP27	A3SS	chr17	-	43474281	43474421	43474281	43474390	43475314	43475413	2.42355e-05	-0.196
MCCC2	A3SS	chr5	+	70939597	70939722	70939645	70939722	70936829	70936902	2.48877e-05	-0.595
SMG9	A3SS	chr19	-	44238540	44238740	44238540	44238647	44241748	44241777	2.56331e-05	-0.327
FHOD1	A3SS	chr16	-	67265539	67265766	67265539	67265722	67265941	67266097	2.61813e-05	-0.164
NPDC1	A3SS	chr9	-	139934422	139934607	139934422	139934519	139934808	139934888	2.6582e-05	-0.105
ELOVL1	A3SS	chr1	-	43830598	43830768	43830598	43830679	43831234	43831294	2.74272e-05	-0.435
APOL3	A3SS	chr22	-	36545093	36545419	36545093	36545190	36556716	36556977	2.79016e-05	-0.25
FKBP15	A3SS	chr9	-	115936707	115936863	115936707	115936853	115938816	115938951	2.93915e-05	0.108
ITFG3	A3SS	chr16	+	309967	310159	309994	310159	309481	309598	2.93915e-05	0.193
SEC22C	A3SS	chr3	-	42589458	42594940	42589458	42590149	42597421	42597487	3.19452e-05	-0.221
TAF4B	A3SS	chr18	+	23845133	23845279	23845186	23845279	23806846	23807240	3.4106e-05	0.427
SLC33A1	A3SS	chr3	-	155551256	155551480	155551256	155551374	155551645	155551830	3.56932e-05	-0.564
PEX6	A3SS	chr6	-	42941740	42941843	42941740	42941824	42942612	42942776	3.56932e-05	-0.188
SZRD1	A3SS	chr1	+	16719722	16719977	16719725	16719977	16693524	16693803	3.70854e-05	0.103
HELB	A3SS	chr12	+	66718686	66718906	66718762	66718906	66717762	66717991	3.82882e-05	-0.156
CDK13	A3SS	chr7	+	40132383	40132836	40132563	40132836	40127724	40127930	4.089e-05	-0.357
PLEKHM1P	A3SS	chr17	-	62818371	62818603	62818371	62818511	62820742	62820990	4.11578e-05	-0.108
BCL11B	A3SS	chr14	-	99724093	99724176	99724093	99724173	99737497	99738050	4.40268e-05	0.109
NOL11	A3SS	chr17	+	65735047	65735126	65735067	65735126	65734237	65734471	4.61675e-05	0.196
CCNL1	A3SS	chr3	-	156870824	156870973	156870824	156870945	156876654	156876764	4.65959e-05	-0.148
TMEM116	A3SS	chr12	-	112370389	112370535	112370389	112370463	112371689	112371834	4.69567e-05	-0.313
C2orf68	A3SS	chr2	-	85836557	85836776	85836557	85836709	85838790	85838909	6.15767e-05	-0.139
TTC39B	A3SS	chr9	-	15185277	15185526	15185277	15185404	15186941	15187033	6.21502e-05	-0.135
SEL1L	A3SS	chr14	-	81950568	81950765	81950568	81950741	81952015	81952090	6.71157e-05	-0.33
STRN4	A3SS	chr19	-	47230708	47230948	47230708	47230803	47231150	47231383	6.95594e-05	-0.193
FKBP15	A3SS	chr9	-	115936707	115936891	115936707	115936853	115938816	115938951	7.35572e-05	0.12
FHOD1	A3SS	chr16	-	67265539	67265773	67265539	67265722	67265941	67266097	7.36991e-05	-0.161
STK38	A3SS	chr6	-	36466139	36466280	36466139	36466263	36467649	36467751	7.42522e-05	-0.155
HLA-C	A3SS	chr6	-	31237760	31237890	31237760	31237862	31237986	31238262	7.61176e-05	0.225
UBAC2	A3SS	chr13	+	99992573	99992819	99992688	99992819	99970275	99970323	7.77916e-05	0.279
SRSF10	A3SS	chr1	-	24290836	24297929	24290836	24294213	24298062	24298113	8.12591e-05	-0.1
BRD9	A3SS	chr5	-	886706	886882	886706	886822	887475	887582	8.36786e-05	-0.101
ARFIP2	A3SS	chr11	-	6501201	6501339	6501201	6501298	6501552	6501693	9.78425e-05	-0.116
GMFG	A3SS	chr19	-	39826074	39826223	39826074	39826194	39826613	39826726	0.000100413	-0.171
MVD	A3SS	chr16	-	88729119	88729315	88729119	88729189	88729418	88729557	0.000103537	-0.115
CDAN1	A3SS	chr15	-	43017341	43017573	43017341	43017449	43017686	43017868	0.000104828	-0.218
MTOR	A3SS	chr1	-	11204704	11204905	11204704	11204812	11205024	11205102	0.000104828	-0.125
LAPTM5	A3SS	chr1	-	31214486	31214708	31214486	31214563	31230505	31230683	0.000112468	0.272
SEC16A	A3SS	chr9	-	139358037	139358242	139358037	139358192	139358871	139359014	0.000113556	-0.123
ADAM19	A3SS	chr5	-	156929810	156930004	156929810	156929988	156932676	156932816	0.000115869	-0.174
TMC6	A3SS	chr17	-	76122857	76123055	76122857	76122987	76124692	76124861	0.000117504	0.147
SUPT7L	A3SS	chr2	-	27883850	27884468	27883850	27884255	27885045	27885148	0.00011837	-0.216
ADAM8	A3SS	chr10	-	135082251	135082471	135082251	135082366	135082948	135083033	0.00011873	-0.115
MORF4L2	A3SS	chrX	-	102933426	102933548	102933426	102933528	102939608	102939657	0.000129308	-0.359
HDAC7	A3SS	chr12	-	48185653	48185825	48185653	48185787	48187151	48187371	0.000132201	-0.189
SLC35E2B	A3SS	chr1	-	1602947	1603172	1602947	1603068	1606901	1606999	0.000137418	0.124
NSUN2	A3SS	chr5	-	6602486	6602706	6602486	6602613	6604250	6604389	0.000142584	-0.151
TMC6	A3SS	chr17	-	76122857	76123036	76122857	76122987	76124692	76124861	0.000146099	0.131
TOP3A	A3SS	chr17	-	18188720	18188940	18188720	18188834	18193870	18194000	0.000146283	-0.219
PTPN22	A3SS	chr1	-	114397528	114397712	114397528	114397671	114399003	114399059	0.000151868	-0.321
B4GALT3	A3SS	chr1	-	161145597	161145885	161145597	161145864	161146223	161146369	0.000155052	-0.183
TRIOBP	A3SS	chr22	+	38150922	38151160	38151107	38151160	38147778	38147835	0.000160568	0.14
SUPT7L	A3SS	chr2	-	27883850	27884310	27883850	27884255	27885045	27885148	0.000162376	-0.206
PLAA	A3SS	chr9	-	26917094	26917246	26917094	26917163	26919307	26919527	0.000172693	-0.376
ZFYVE27	A3SS	chr10	+	99517398	99517480	99517424	99517480	99517021	99517068	0.00018375	0.111
MPPE1	A3SS	chr18	-	11885674	11885911	11885674	11885815	11886497	11886620	0.000229421	-0.255
STRN4	A3SS	chr19	-	47230708	47230824	47230708	47230803	47231150	47231383	0.000235399	-0.211
TCOF1	A3SS	chr5	+	149767464	149767651	149767505	149767651	149759094	149759295	0.000246431	0.284
TRAPPC11	A3SS	chr4	+	184603884	184603978	184603918	184603978	184601363	184601420	0.000270359	0.112
FASTKD1	A3SS	chr2	-	170387861	170388018	170387861	170388000	170393736	170393850	0.000278335	-0.269
DBF4	A3SS	chr7	+	87529535	87529664	87529596	87529664	87526611	87526654	0.000284381	0.255
TUBGCP6	A3SS	chr22	-	50660882	50660997	50660882	50660983	50662569	50662703	0.000352288	-0.183
DGCR14	A3SS	chr22	-	19127367	19127572	19127367	19127537	19130050	19130146	0.000362985	-0.196
TOP3A	A3SS	chr17	-	18205939	18206118	18205939	18206037	18208425	18208534	0.000369389	-0.211
RUNX1	A3SS	chr21	-	36421138	36421361	36421138	36421255	36421464	36421595	0.000377437	0.123
UBE2G1	A3SS	chr17	-	4200011	4200134	4200011	4200104	4210315	4210418	0.000423411	0.107
MORF4L2	A3SS	chrX	-	102933426	102933579	102933426	102933528	102940098	102940188	0.000423618	-0.21
DZIP3	A3SS	chr3	+	108396329	108396445	108396343	108396445	108394632	108394720	0.000458031	-0.185
DDHD2	A3SS	chr8	+	38099767	38099903	38099805	38099903	38097792	38097882	0.000460196	0.184
NR1D2	A3SS	chr3	+	24009303	24009514	24009440	24009514	24006467	24006653	0.000466449	-0.136
ZNFX1	A3SS	chr20	-	47871031	47871278	47871031	47871186	47872344	47872484	0.000473138	-0.111
RNF44	A3SS	chr5	-	175959022	175959194	175959022	175959130	175959366	175959517	0.000488154	-0.121
SELO	A3SS	chr22	+	50646916	50647145	50646964	50647145	50644749	50644949	0.000509741	-0.234
HLA-B	A3SS	chr6	-	31322405	31322460	31322405	31322442	31323093	31323369	0.000513989	0.173
GBP5	A3SS	chr1	-	89735048	89735290	89735048	89735257	89736437	89736545	0.000517663	-0.221
GANAB	A3SS	chr11	-	62400916	62401121	62400916	62401039	62402292	62402442	0.000552935	-0.119
TBC1D7	A3SS	chr6	-	13327018	13327195	13327018	13327138	13328687	13328815	0.000564103	0.221
HDAC5	A3SS	chr17	-	42188096	42188171	42188096	42188168	42200871	42201014	0.000564359	0.261
ARHGAP27	A3SS	chr17	-	43474281	43474431	43474281	43474390	43475314	43475413	0.000584059	-0.174
ARGLU1	A3SS	chr13	-	107209839	107209999	107209839	107209964	107211779	107212005	0.000588368	-0.145
GPSM3	A3SS	chr6	-	32159924	32160093	32159924	32160049	32160248	32160293	0.000630884	-0.22
RALGDS	A3SS	chr9	-	135985012	135985111	135985012	135985072	135985682	135985876	0.000706406	0.145
DDX49	A3SS	chr19	+	19031388	19031512	19031459	19031512	19030483	19030665	0.000750056	0.167
CALCOCO1	A3SS	chr12	-	54106558	54106771	54106558	54106630	54106883	54106990	0.000832169	-0.209
B3GNTL1	A3SS	chr17	-	80904754	80904998	80904754	80904859	80914570	80914752	0.000853524	-0.243
IRF3	A3SS	chr19	-	50163969	50164136	50163969	50164085	50165204	50165585	0.00088667	-0.122
ANAPC2	A3SS	chr9	-	140080689	140080821	140080689	140080808	140081932	140082555	0.000927008	-0.162
LMBRD1	A3SS	chr6	-	70410656	70410761	70410656	70410694	70411334	70411437	0.00104818	0.138
SRRM2	A3SS	chr16	+	2808988	2809173	2809140	2809173	2808470	2808548	0.00106122	0.203
NCOR2	A3SS	chr12	-	124886949	124887107	124886949	124887104	124904502	124904601	0.00113943	0.143
GDE1	A3SS	chr16	-	19528335	19528511	19528335	19528507	19533025	19533450	0.0011592	0.154
RECQL5	A3SS	chr17	-	73624751	73624905	73624751	73624842	73625013	73625190	0.00123348	-0.205
TM7SF3	A3SS	chr12	-	27152458	27152699	27152458	27152581	27156168	27156323	0.0012399	0.1
BTN3A1	A3SS	chr6	+	26412639	26415444	26412932	26415444	26411782	26411809	0.00125467	-0.1
RXRB	A3SS	chr6	-	33163346	33163587	33163346	33163479	33163683	33163813	0.00131009	-0.184
FTSJ3	A3SS	chr17	-	61902407	61902523	61902407	61902464	61902601	61902796	0.00131136	0.109
ACAA1	A3SS	chr3	-	38167652	38167843	38167652	38167832	38168000	38168191	0.00150017	-0.114
GLYR1	A3SS	chr16	-	4896174	4896411	4896174	4896211	4897228	4897303	0.00170425	-0.457
ARHGAP27	A3SS	chr17	-	43474281	43474521	43474281	43474390	43475314	43475413	0.00172101	-0.216
SARM1	A3SS	chr17	+	26715368	26715558	26715378	26715558	26715192	26715295	0.00204154	0.214
RALGDS	A3SS	chr9	-	135985012	135985146	135985012	135985072	135985682	135985876	0.00205079	0.126
MAP2K2	A3SS	chr19	-	4099198	4099397	4099198	4099376	4101016	4101155	0.00215762	0.159
SULT1A1	A3SS	chr16	-	28620028	28620211	28620028	28620180	28621251	28621365	0.00227451	-0.207
CELF1	A3SS	chr11	-	47498397	47498511	47498397	47498508	47500428	47500492	0.00230593	0.132
ROCK1	A3SS	chr18	-	18547712	18547882	18547712	18547848	18548732	18548821	0.00235621	0.174
CUL3	A3SS	chr2	-	225371574	225371745	225371574	225371720	225376070	225376299	0.00241445	-0.108
DDX12P	A3SS	chr12	-	9573983	9574227	9573983	9574087	9574413	9574561	0.00257062	-0.158
ARHGAP27	A3SS	chr17	-	43474281	43474440	43474281	43474390	43475314	43475413	0.00264439	-0.183
FKBP15	A3SS	chr9	-	115948528	115948665	115948528	115948643	115950072	115950150	0.00267782	-0.129
NFE2L1	A3SS	chr17	+	46133747	46133960	46133780	46133960	46127968	46128990	0.00290922	0.102
RALGDS	A3SS	chr9	-	135985012	135985134	135985012	135985072	135985682	135985876	0.00318495	0.128
SRSF10	A3SS	chr1	-	24301463	24301603	24301463	24301570	24304400	24304763	0.00324608	0.18
PTPN7	A3SS	chr1	-	202126866	202127095	202126866	202127066	202127245	202127452	0.00341151	-0.206
NBAS	A3SS	chr2	-	15326865	15327043	15326865	15327004	15330387	15330527	0.00348461	-0.128
ATAD2	A3SS	chr8	-	124359503	124359646	124359503	124359517	124360422	124360513	0.003592	0.122
FCRL3	A3SS	chr1	-	157648731	157648975	157648731	157648763	157650491	157650560	0.00368823	-0.162
MAP4K1	A3SS	chr19	-	39104682	39104908	39104682	39104725	39106834	39106899	0.0037481	0.16
HEATR1	A3SS	chr1	-	236727797	236727986	236727797	236727961	236729218	236729345	0.00392939	-0.113
INIP	A3SS	chr9	-	115451806	115452018	115451806	115451897	115456410	115456513	0.00394545	-0.12
MAP4K1	A3SS	chr19	-	39104682	39104905	39104682	39104725	39106834	39106899	0.00406111	0.159
HIPK1	A3SS	chr1	+	114514445	114514576	114514520	114514576	114512577	114512819	0.0043679	0.115
MICAL1	A3SS	chr6	-	109773731	109773971	109773731	109773734	109774465	109774570	0.00455501	0.124
ICE2	A3SS	chr15	-	60760259	60760521	60760259	60760361	60768261	60768366	0.0045583	0.214
ELF2	A3SS	chr4	-	139993019	139993193	139993019	139993157	139994607	139994721	0.0046441	0.121
SLU7	A3SS	chr5	-	159845602	159845842	159845602	159845692	159846029	159846168	0.00465337	-0.138
APOL3	A3SS	chr22	-	36545093	36545233	36545093	36545190	36556716	36556977	0.00480938	-0.236
BTN2A1	A3SS	chr6	+	26465412	26465634	26465445	26465634	26463633	26463753	0.0048463	0.24
IFFO1	A3SS	chr12	-	6657833	6658015	6657833	6657991	6658921	6659062	0.00490069	-0.201
CCDC57	A3SS	chr17	-	80121075	80121266	80121075	80121233	80129576	80129729	0.00493115	-0.1
CALCOCO1	A3SS	chr12	-	54117376	54117563	54117376	54117546	54118428	54118531	0.00498797	0.163
DPH7	A3SS	chr9	-	140469203	140469298	140469203	140469295	140470531	140470619	0.00523977	-0.19
IL21R	A3SS	chr16	+	27414364	27414483	27414400	27414483	27413482	27413939	0.00525032	-0.292
SLA	A3SS	chr8	-	134072344	134072565	134072344	134072445	134087097	134087375	0.00536863	-0.149
ARHGAP27	A3SS	chr17	-	43474281	43474405	43474281	43474390	43475314	43475413	0.00554657	-0.139
ARAP1	A3SS	chr11	-	72403797	72403978	72403797	72403830	72404369	72404544	0.00610195	-0.261
CPT1B	A3SS	chr22	-	51012236	51012384	51012236	51012350	51012763	51012848	0.0061357	-0.11
FCF1	A3SS	chr14	+	75182653	75182802	75182696	75182802	75181574	75181646	0.00614717	0.184
VPS39	A3SS	chr15	-	42483322	42483570	42483322	42483365	42483693	42483758	0.00617788	-0.242
SEC31A	A3SS	chr4	-	83783686	83783896	83783686	83783725	83784470	83784545	0.00617788	-0.111
PTPN7	A3SS	chr1	-	202122852	202122978	202122852	202122963	202124660	202124737	0.00621614	0.194
DDX12P	A3SS	chr12	-	9573983	9574142	9573983	9574087	9574413	9574561	0.00653997	-0.156
ERCC3	A3SS	chr2	-	128047264	128047480	128047264	128047400	128047799	128047849	0.00670822	-0.235
PAN2	A3SS	chr12	-	56720096	56720283	56720096	56720193	56720400	56720743	0.00682888	-0.115
ACTR8	A3SS	chr3	-	53907058	53907173	53907058	53907154	53908237	53908391	0.00688081	-0.235
RALGDS	A3SS	chr9	-	135985012	135985108	135985012	135985072	135985682	135985876	0.00697289	0.151
ANAPC4	A3SS	chr4	+	25393959	25394043	25393996	25394043	25392532	25392637	0.00703234	0.178
RNF44	A3SS	chr5	-	175959022	175959224	175959022	175959194	175959366	175959517	0.00726068	-0.263
RASGRP2	A3SS	chr11	-	64494767	64494898	64494767	64494835	64496334	64496514	0.00840008	-0.124
SUGP1	A3SS	chr19	-	19414532	19414721	19414532	19414656	19416657	19416885	0.00843936	-0.238
ACAP3	A3SS	chr1	-	1235352	1235567	1235352	1235448	1235888	1236072	0.00874284	0.225
PI4KA	A3SS	chr22	-	21065069	21065174	21065069	21065146	21065628	21065749	0.00888762	-0.125
GANAB	A3SS	chr11	-	62400916	62401039	62400916	62400986	62401781	62401847	0.00889593	-0.213
RNASEH1	A3SS	chr2	-	3596229	3596314	3596229	3596310	3596647	3596702	0.00916833	0.118
SNX8	A3SS	chr7	-	2296999	2297202	2296999	2297149	2297369	2297438	0.00983814	-0.126
OTUD5	A3SS	chrX	-	48793461	48793650	48793461	48793629	48801450	48801544	0.009884	-0.26
C16orf13	A3SS	chr16	-	684888	684980	684888	684956	685280	685340	0.0100466	-0.104
CDC42SE1	A3SS	chr1	-	151027458	151027629	151027458	151027605	151028152	151028262	0.0103579	-0.1
KIF21B	A3SS	chr1	-	200968476	200968627	200968476	200968594	200969010	200969092	0.0104849	-0.196
CRBN	A3SS	chr3	-	3195643	3195788	3195643	3195759	3196430	3196512	0.0105102	-0.12
TMEM63A	A3SS	chr1	-	226053596	226053750	226053596	226053667	226055587	226055720	0.0105514	0.123
SLC45A4	A3SS	chr8	-	142227188	142227385	142227188	142227288	142228109	142229128	0.011412	-0.239
WASH7P	A3SS	chr1	-	15795	16027	15795	15947	16606	16765	0.0115078	0.313
TOPBP1	A3SS	chr3	-	133371306	133371473	133371306	133371391	133372188	133372368	0.0117145	0.13
APPL2	A3SS	chr12	-	105583549	105583667	105583549	105583602	105583768	105583929	0.0118013	-0.108
FLAD1	A3SS	chr1	+	154962035	154962183	154962055	154962183	154960580	154961325	0.0124166	0.129
RNF44	A3SS	chr5	-	175959004	175959237	175959004	175959194	175959366	175959517	0.0124248	-0.249
MAP3K7	A3SS	chr6	-	91269794	91269953	91269794	91269933	91271340	91271386	0.0124702	-0.106
FAM193B	A3SS	chr5	-	176980168	176980360	176980168	176980351	176980497	176980631	0.0129472	-0.227
RASGRP2	A3SS	chr11	-	64494767	64494879	64494767	64494835	64496334	64496514	0.0133065	-0.111
TNFRSF25	A3SS	chr1	-	6522922	6523040	6522922	6523030	6524434	6524513	0.0134958	-0.1
TAOK1	A3SS	chr17	+	27818801	27818883	27818827	27818883	27816681	27816775	0.0138088	0.197
PER1	A3SS	chr17	-	8049911	8050113	8049911	8050083	8050214	8050320	0.0138503	-0.265
TOMM70A	A3SS	chr3	-	100087881	100088022	100087881	100087979	100091449	100091566	0.0142608	-0.117
ROCK1	A3SS	chr18	-	18547712	18547864	18547712	18547848	18548732	18548821	0.0145503	0.304
TNIK	A3SS	chr3	-	170783975	170784137	170783975	170784115	170784364	170784524	0.0151955	-0.196
MSH3	A3SS	chr5	+	80160631	80160761	80160671	80160761	80149948	80150135	0.0155219	0.197
RALGDS	A3SS	chr9	-	135985012	135985214	135985012	135985072	135985682	135985876	0.0155931	0.102
PHF20L1	A3SS	chr8	+	133816856	133816985	133816859	133816985	133816063	133816277	0.0156024	0.123
USP9X	A3SS	chrX	+	41012185	41012334	41012200	41012334	41010173	41010310	0.0157203	0.189
RANBP2	A3SS	chr2	+	109365375	109365585	109365520	109365585	109363166	109363254	0.0160516	0.237
POMT2	A3SS	chr14	-	77746363	77746559	77746363	77746423	77746734	77746806	0.0165727	-0.128
CHD4	A3SS	chr12	-	6709382	6709526	6709382	6709522	6709699	6709752	0.016916	-0.176
TOPBP1	A3SS	chr3	-	133371306	133371458	133371306	133371391	133372188	133372368	0.0175107	0.164
POMT2	A3SS	chr14	-	77746363	77746561	77746363	77746423	77746734	77746806	0.0175635	-0.126
SZRD1	A3SS	chr1	+	16719722	16719977	16719725	16719977	16717869	16717919	0.0183991	0.119
ACOT9	A3SS	chrX	-	23724744	23724974	23724744	23724856	23725993	23726061	0.0187888	-0.146
HELZ	A3SS	chr17	-	65145982	65146134	65145982	65146101	65147161	65147340	0.0189066	-0.163
UBA7	A3SS	chr3	-	49848705	49848902	49848705	49848888	49849302	49849449	0.0191686	-0.108
TMEM245	A3SS	chr9	-	111853201	111853435	111853201	111853432	111855754	111855871	0.019942	0.116
TSC1	A3SS	chr9	-	135785957	135786079	135785957	135786076	135786388	135786500	0.019953	0.267
MED6	A3SS	chr14	-	71059596	71059726	71059596	71059705	71060012	71060095	0.0210216	-0.107
C11orf21	A3SS	chr11	-	2321786	2321965	2321786	2321843	2322985	2323143	0.0215094	-0.182
ATG16L2	A3SS	chr11	+	72532592	72532786	72532712	72532786	72528800	72528900	0.0219872	-0.122
ANKRD54	A3SS	chr22	-	38234506	38234605	38234506	38234600	38236193	38236241	0.0220952	0.215
SP140	A3SS	chr2	+	231118030	231118132	231118048	231118132	231115695	231115776	0.0236522	-0.219
MAN2C1	A3SS	chr15	-	75655550	75655693	75655550	75655631	75656339	75656529	0.0240028	-0.177
SAMHD1	A3SS	chr20	-	35545351	35545472	35545351	35545452	35545554	35545618	0.0250341	0.223
PRF1	A3SS	chr10	-	72360119	72360688	72360119	72360662	72362400	72362531	0.0254286	-0.198
NUP214	A3SS	chr9	+	134021515	134021691	134021548	134021691	134019666	134020141	0.0256188	0.252
FAM214A	A3SS	chr15	-	52876941	52877166	52876941	52877141	52879347	52879416	0.0267426	-0.164
MXD4	A3SS	chr4	-	2256881	2257078	2256881	2257021	2259708	2259738	0.0284103	-0.152
FLOT2	A3SS	chr17	-	27210194	27210398	27210194	27210249	27224543	27224715	0.0286429	0.265
FCHSD1	A3SS	chr5	-	141028973	141029103	141028973	141029097	141029925	141030150	0.0306864	0.183
ZNF518A	A3SS	chr10	+	97893312	97893405	97893339	97893405	97892342	97892427	0.0307235	-0.307
CENPT	A3SS	chr16	-	67866130	67866257	67866130	67866253	67866357	67866448	0.0315111	-0.118
ARFRP1	A3SS	chr20	-	62333181	62333302	62333181	62333247	62333487	62333569	0.0316263	0.102
C11orf21	A3SS	chr11	-	2321786	2321998	2321786	2321843	2322985	2323143	0.032987	-0.161
GLCCI1	A3SS	chr7	+	8110550	8110761	8110712	8110761	8099725	8099878	0.0352261	-0.197
ATP2B1	A3SS	chr12	-	89997488	89997720	89997488	89997702	89997931	89998123	0.0358178	-0.154
ACSL4	A3SS	chrX	-	108926364	108926895	108926364	108926604	108939372	108939425	0.0372022	0.21
SLC35A3	A3SS	chr1	+	100472589	100472712	100472645	100472712	100464816	100464971	0.0372411	0.108
PRKCB	A3SS	chr16	+	24225978	24231932	24231281	24231932	24202410	24202551	0.0372411	0.121
DOCK10	A3SS	chr2	-	225670124	225670246	225670124	225670219	225670842	225670954	0.0378849	0.116
GMFG	A3SS	chr19	-	39825900	39826143	39825900	39825950	39826613	39826726	0.0383084	-0.172
AHCTF1	A3SS	chr1	-	247007096	247007300	247007096	247007171	247012916	247014744	0.0389775	0.144
EEF1B2	A3SS	chr2	+	207024636	207024742	207024682	207024742	207024317	207024408	0.0392596	-0.134
FHOD1	A3SS	chr16	-	67272104	67272207	67272104	67272173	67272282	67272350	0.0395138	0.143
EZH2	A3SS	chr7	-	148514313	148514504	148514313	148514483	148514968	148515209	0.039626	-0.14
PELI1	A3SS	chr2	-	64331574	64331756	64331574	64331731	64331834	64331964	0.0403111	-0.369
MDM1	A3SS	chr12	-	68718784	68721290	68718784	68720801	68726007	68726161	0.0404591	0.646
TTI1	A3SS	chr20	-	36625150	36625375	36625150	36625355	36627589	36627730	0.0409584	-0.231
MTMR12	A3SS	chr5	-	32239106	32239274	32239106	32239209	32242162	32242233	0.0411108	0.159
MTMR12	A3SS	chr5	-	32239106	32239277	32239106	32239209	32242162	32242233	0.0412806	0.161
MXD4	A3SS	chr4	-	2256881	2257082	2256881	2257021	2259708	2259738	0.0414082	-0.145
PBXIP1	A3SS	chr1	-	154923946	154924092	154923946	154924011	154928544	154928567	0.0414153	0.102
ATHL1	A3SS	chr11	+	289794	289939	289803	289939	289137	289239	0.0420256	0.113
MAP4K1	A3SS	chr19	-	39104881	39105067	39104881	39104932	39106834	39106899	0.0431449	0.17
MAN2C1	A3SS	chr15	-	75654982	75655140	75654982	75655089	75655550	75655631	0.0447005	-0.136
FGFR1OP	A3SS	chr6	+	167453391	167455906	167453535	167455906	167447329	167447459	0.0450345	0.137
API5	A3SS	chr11	+	43363977	43366080	43363982	43366080	43357407	43357544	0.045691	0.111
MAP4K1	A3SS	chr19	-	39104884	39105079	39104884	39104932	39106834	39106899	0.0470526	0.182
PIH1D1	A3SS	chr19	-	49950517	49950677	49950517	49950674	49951083	49951165	0.0471172	0.27
THOC2	A3SS	chrX	-	122753251	122753383	122753251	122753287	122754757	122754816	0.0478859	-0.22
H2AFV	A3SS	chr7	-	44875127	44875295	44875127	44875257	44882875	44882953	0.0486532	-0.149
geneSymbol	Type	chr	strand	longExonStart_0base	longExonEnd	shortES	shortEE	flankingES	flankingEE	FDR	IncLevelDifference
NELFCD	A5SS	chr20	+	57564912	57565155	57564912	57565043	57565964	57566130	0	-0.239
AHCYL1	A5SS	chr1	+	110527386	110528165	110527386	110527794	110551655	110551767	0	-0.11
RPL7L1	A5SS	chr6	+	42848598	42848820	42848598	42848704	42851188	42851352	0	-0.398
NDUFS2	A5SS	chr1	+	161183653	161183843	161183653	161183711	161183945	161184184	0	-0.152
RCC1	A5SS	chr1	+	28835341	28835486	28835341	28835417	28843236	28843379	0	-0.159
SERINC1	A5SS	chr6	-	122777625	122777795	122777767	122777795	122775295	122775375	0	0.224
RAD21	A5SS	chr8	-	117869505	117869712	117869644	117869712	117868884	117869010	0	0.116
MATR3	A5SS	chr5	+	138629332	138629494	138629332	138629461	138642927	138644016	0	0.159
MATR3	A5SS	chr5	+	138629438	138629717	138629438	138629461	138642927	138644016	0	0.346
MATR3	A5SS	chr5	+	138629438	138629509	138629438	138629461	138642927	138644016	0	0.313
MATR3	A5SS	chr5	+	138629438	138629717	138629438	138629461	138650363	138650425	0	0.412
MATR3	A5SS	chr5	+	138629438	138629509	138629438	138629461	138650363	138650425	0	0.398
MATR3	A5SS	chr5	+	138629332	138629494	138629332	138629461	138650363	138650425	0	0.221
PLEKHM2	A5SS	chr1	+	16055163	16055385	16055163	16055228	16055596	16055685	0	-0.107
SF1	A5SS	chr11	-	64535038	64535316	64535042	64535316	64534663	64534723	0	-0.146
MYADM	A5SS	chr19	+	54371118	54371364	54371118	54371197	54373007	54373092	0	-0.131
TRIM22	A5SS	chr11	+	5718477	5718699	5718477	5718573	5719544	5719775	0	-0.346
STT3B	A5SS	chr3	+	31674448	31674676	31674448	31674639	31677475	31679114	0	-0.182
MYL6	A5SS	chr12	+	56554409	56554630	56554409	56554454	56555170	56555366	0	-0.608
RNF10	A5SS	chr12	+	121000747	121000930	121000747	121000873	121001149	121001426	0	-0.267
TCF25	A5SS	chr16	+	89952255	89952492	89952255	89952374	89954059	89954125	0	-0.104
CLSTN1	A5SS	chr1	-	9794029	9794200	9794063	9794200	9793458	9793604	0	0.131
EDEM1	A5SS	chr3	+	5252804	5252901	5252804	5252875	5255003	5255207	0	0.386
SRSF7	A5SS	chr2	-	38978370	38978636	38978472	38978636	38977151	38977336	0	0.107
HNRNPD	A5SS	chr4	-	83294598	83295149	83295076	83295149	83280716	83280792	0	0.342
UBE2D3	A5SS	chr4	-	103748583	103749105	103748748	103749105	103747641	103747793	0	-0.118
VIM	A5SS	chr10	+	17277204	17277432	17277204	17277388	17278292	17278378	0	0.223
PMPCB	A5SS	chr7	+	102937872	102938093	102937872	102938005	102939014	102939155	0	-0.179
UBE2N	A5SS	chr12	-	93804828	93805075	93804901	93805075	93804509	93804650	0	0.152
CORO1B	A5SS	chr11	-	67206102	67206241	67206141	67206241	67205517	67205972	0	-0.239
SMCHD1	A5SS	chr18	+	2706361	2706525	2706361	2706468	2707560	2707643	0	-0.123
VAV1	A5SS	chr19	+	6829796	6830031	6829796	6829929	6832101	6832211	0	-0.105
RAN	A5SS	chr12	+	131357128	131357291	131357128	131357174	131357380	131357461	0	-0.127
ARRB2	A5SS	chr17	+	4621182	4621411	4621182	4621318	4621555	4621640	0	-0.115
MRPL49	A5SS	chr11	+	64889715	64889934	64889715	64889896	64891973	64892124	0	-0.32
MRPL49	A5SS	chr11	+	64889715	64889936	64889715	64889896	64891973	64892124	0	-0.377
NBEAL2	A5SS	chr3	+	47047847	47048037	47047847	47047939	47049014	47049135	0	0.468
SLC25A3	A5SS	chr12	+	98991676	98991925	98991676	98991813	98992299	98992481	0	-0.139
HIF1AN	A5SS	chr10	+	102295640	102295892	102295640	102295807	102296167	102296418	0	0.147
HM13	A5SS	chr20	+	30125981	30126162	30125981	30126064	30132749	30132838	0	-0.143
ADGRE5	A5SS	chr19	+	14499513	14499702	14499513	14499630	14501735	14501891	0	-0.103
TACC3	A5SS	chr4	+	1732901	1733137	1732901	1733028	1736999	1737052	0	-0.138
TACC3	A5SS	chr4	+	1732901	1733119	1732901	1733028	1736999	1737052	0	-0.129
SLC7A6	A5SS	chr16	+	68324298	68324443	68324298	68324394	68325111	68325235	0	0.142
PRMT2	A5SS	chr21	+	48055506	48055734	48055506	48055675	48056350	48056447	0	-0.419
TMC8	A5SS	chr17	+	76135270	76135518	76135270	76135321	76136914	76139049	0	-0.132
TMC8	A5SS	chr17	+	76135270	76135416	76135270	76135321	76136914	76139049	0	-0.123
TTLL5	A5SS	chr14	+	76245917	76246153	76245917	76246045	76248829	76248916	0	-0.259
ANKRD10	A5SS	chr13	-	111535899	111536140	111536044	111536140	111530886	111532459	0	-0.146
SRSF5	A5SS	chr14	+	70233828	70233976	70233828	70233972	70234854	70234999	0	-0.206
SRSF5	A5SS	chr14	+	70233828	70234097	70233828	70233972	70234854	70234999	0	-0.267
COG1	A5SS	chr17	+	71202846	71203047	71202846	71202956	71203319	71203395	0	-0.248
NCAPH2	A5SS	chr22	+	50957618	50957839	50957618	50957749	50959393	50959465	0	-0.338
CNDP2	A5SS	chr18	+	72185733	72185946	72185733	72185875	72186183	72186331	0	-0.179
WWP1	A5SS	chr8	+	87447680	87447767	87447680	87447756	87447861	87447933	0	-0.209
SNX9	A5SS	chr6	+	158358465	158358618	158358465	158358555	158359664	158359779	0	-0.407
PPP4C	A5SS	chr16	+	30094070	30094284	30094070	30094168	30094714	30094888	0	-0.245
UBAP2L	A5SS	chr1	+	154229821	154229941	154229821	154229910	154231452	154231506	0	-0.177
HMOX2	A5SS	chr16	+	4526340	4526666	4526340	4526488	4533637	4533755	0	-0.329
IKBKB	A5SS	chr8	+	42179571	42179719	42179571	42179671	42179864	42180010	0	-0.135
TBC1D10C	A5SS	chr11	+	67171383	67171551	67171383	67171411	67171661	67171825	0	-0.171
RNF145	A5SS	chr5	-	158595880	158596063	158595999	158596063	158589939	158590087	0	0.387
HNRNPA1	A5SS	chr12	+	54676356	54676601	54676356	54676449	54677595	54677751	0	0.198
RGS14	A5SS	chr5	+	176794694	176794919	176794694	176794826	176795157	176795267	0	-0.215
OSGEP	A5SS	chr14	-	20917060	20917172	20917122	20917172	20916891	20916970	0	-0.114
DDX47	A5SS	chr12	+	12976136	12976334	12976136	12976253	12976803	12976950	0	-0.367
PSMD7	A5SS	chr16	+	74336109	74336301	74336109	74336190	74338200	74338292	0	-0.104
RPL41	A5SS	chr12	+	56510537	56510651	56510537	56510613	56510972	56510995	0	-0.119
LOC374443	A5SS	chr12	+	9800642	9801529	9800642	9800924	9806278	9806404	0	-0.11
KPNA6	A5SS	chr1	+	32622453	32622639	32622453	32622546	32622946	32623046	0	-0.232
API5	A5SS	chr11	+	43344979	43345212	43344979	43345186	43348056	43348161	0	-0.204
PPP4R3A	A5SS	chr14	-	91942154	91942310	91942193	91942310	91939582	91939714	0	-0.318
SAMHD1	A5SS	chr20	-	35545038	35545233	35545124	35545233	35540863	35540955	0	-0.118
TWF1	A5SS	chr12	-	44199633	44200178	44200023	44200178	44198175	44198375	0	-0.185
MARS	A5SS	chr12	+	57909702	57909941	57909702	57909774	57910027	57910120	0	-0.289
SMC4	A5SS	chr3	+	160148386	160148617	160148386	160148531	160148819	160148993	0	-0.241
WBSCR22	A5SS	chr7	+	73098096	73098330	73098096	73098134	73100965	73101061	0	-0.108
CALR	A5SS	chr19	+	13051599	13051789	13051599	13051701	13054350	13054434	0	-0.187
CALR	A5SS	chr19	+	13051578	13051776	13051578	13051701	13054350	13054434	0	-0.128
CALR	A5SS	chr19	+	13049413	13049658	13049413	13049584	13049947	13050049	0	-0.296
WIPI2	A5SS	chr7	+	5262232	5262436	5262232	5262303	5265453	5265561	0	-0.212
WIPI2	A5SS	chr7	+	5269303	5269504	5269303	5269369	5270465	5273486	0	-0.177
PDCD4	A5SS	chr10	+	112631552	112631786	112631552	112631776	112640990	112641293	0	0.265
IRF2BP2	A5SS	chr1	-	234744192	234745271	234744240	234745271	234740014	234743598	0	0.119
STARD3	A5SS	chr17	+	37814225	37814327	37814225	37814279	37814657	37814775	0	-0.131
ACTR6	A5SS	chr12	+	100594554	100594838	100594554	100594697	100598717	100598835	0	-0.176
ATRAID	A5SS	chr2	+	27435218	27435354	27435218	27435335	27436044	27436166	0	-0.188
ATRAID	A5SS	chr2	+	27435218	27435475	27435218	27435335	27436044	27436166	0	-0.172
ATRAID	A5SS	chr2	+	27435218	27435384	27435218	27435335	27436044	27436166	0	-0.202
CUTA	A5SS	chr6	-	33385645	33386065	33385735	33386065	33385257	33385472	0	0.104
CUTA	A5SS	chr6	-	33385735	33386065	33385863	33386065	33385257	33385472	0	-0.238
GLUL	A5SS	chr1	-	182355390	182355537	182355496	182355537	182354894	182355022	0	0.306
GPS1	A5SS	chr17	+	80009762	80010335	80009762	80009840	80011149	80011242	0	-0.238
GTPBP1	A5SS	chr22	+	39111911	39112137	39111911	39112092	39112656	39113005	1.55922e-14	-0.191
TMEM179B	A5SS	chr11	+	62554873	62555022	62554873	62554999	62556494	62556507	1.55922e-14	-0.251
RPL15	A5SS	chr3	+	23958617	23958759	23958617	23958730	23959340	23959522	1.55922e-14	-0.137
EIF4A2	A5SS	chr3	+	186506098	186506209	186506098	186506205	186506913	186507685	1.55922e-14	-0.122
EIF2B5	A5SS	chr3	+	183861218	183861434	183861218	183861353	183861886	183862012	1.55922e-14	-0.238
DNM2	A5SS	chr19	+	10906047	10906159	10906047	10906115	10906736	10906875	3.08161e-14	-0.148
SHC1	A5SS	chr1	-	154938018	154938257	154938114	154938257	154934773	154936407	3.08161e-14	0.312
SNX9	A5SS	chr6	+	158358465	158358608	158358465	158358555	158359664	158359779	3.08161e-14	-0.298
SRSF5	A5SS	chr14	+	70233833	70233976	70233833	70233968	70234854	70234999	6.04424e-14	-0.115
UPF1	A5SS	chr19	+	18963795	18963913	18963795	18963880	18964060	18964170	6.04424e-14	-0.198
GDI1	A5SS	chrX	+	153668287	153668501	153668287	153668486	153668721	153668853	6.04424e-14	-0.225
MYL6	A5SS	chr12	+	56552467	56552704	56552467	56552495	56553758	56553865	8.92847e-14	-0.326
TSFM	A5SS	chr12	+	58176527	58176690	58176527	58176641	58176892	58177066	2.45506e-13	-0.102
CCDC84	A5SS	chr11	+	118881916	118882021	118881916	118881993	118882648	118882713	2.58043e-13	-0.209
PUM1	A5SS	chr1	-	31439945	31440157	31440013	31440157	31438828	31439125	3.39089e-13	-0.147
ADGRE5	A5SS	chr19	+	14507153	14507396	14507153	14507285	14508469	14508616	3.64713e-13	-0.365
RNF149	A5SS	chr2	-	101911392	101911637	101911511	101911637	101910475	101910544	9.44673e-13	0.227
MYO9B	A5SS	chr19	+	17313655	17313793	17313655	17313692	17313955	17314067	1.27359e-12	-0.107
UBB	A5SS	chr17	+	16284603	16284820	16284603	16284776	16285215	16286059	1.30896e-12	-0.359
CCDC84	A5SS	chr11	+	118881916	118882054	118881916	118881993	118882648	118882713	1.77419e-12	-0.247
HNRNPL	A5SS	chr19	-	39340339	39340617	39340510	39340617	39337955	39338074	1.82723e-12	-0.195
WBSCR22	A5SS	chr7	+	73098096	73098231	73098096	73098134	73100965	73101061	2.04694e-12	-0.105
DLST	A5SS	chr14	+	75357758	75358002	75357758	75357870	75359536	75359689	2.50321e-12	-0.136
POLD4	A5SS	chr11	-	67120834	67121067	67121009	67121067	67120458	67120548	2.61331e-12	0.248
TRERF1	A5SS	chr6	-	42330684	42330817	42330734	42330817	42268375	42268487	2.63007e-12	-0.278
THUMPD3	A5SS	chr3	+	9404716	9405016	9404716	9404811	9406699	9407004	3.33664e-12	-0.3
CASP8	A5SS	chr2	+	202141549	202141827	202141549	202141691	202149538	202149673	3.63857e-12	-0.204
RPL7L1	A5SS	chr6	+	42848598	42848748	42848598	42848704	42851188	42851352	4.27281e-12	-0.227
BTBD1	A5SS	chr15	-	83725121	83725297	83725140	83725297	83718824	83718930	4.60502e-12	-0.132
SYNCRIP	A5SS	chr6	-	86346960	86347074	86346986	86347074	86346684	86346861	5.40573e-12	0.13
FPGS	A5SS	chr9	+	130569864	130570054	130569864	130569967	130570512	130570590	5.76684e-12	-0.108
NONO	A5SS	chrX	+	70517685	70517928	70517685	70517788	70518318	70518358	6.26908e-12	-0.126
SLFN5	A5SS	chr17	+	33570085	33570277	33570085	33570162	33585669	33586721	1.11971e-11	-0.126
WDR26	A5SS	chr1	-	224619178	224619283	224619226	224619283	224612219	224612356	1.31236e-11	-0.233
CCNK	A5SS	chr14	+	99947738	99947951	99947738	99947816	99958962	99959211	1.95e-11	-0.156
PPCS	A5SS	chr1	+	42922164	42922395	42922164	42922299	42922917	42922999	2.22484e-11	-0.251
MAU2	A5SS	chr19	+	19456112	19456271	19456112	19456178	19458088	19458175	3.01957e-11	-0.238
MAP3K1	A5SS	chr5	+	56152426	56152633	56152426	56152577	56155541	56155742	3.19779e-11	-0.173
MYO9B	A5SS	chr19	+	17313650	17313799	17313650	17313692	17313955	17314067	3.97561e-11	-0.193
MYO9B	A5SS	chr19	+	17313650	17313811	17313650	17313692	17313955	17314067	4.08385e-11	-0.193
STAG3L5P-PVRIG2P-PILRB	A5SS	chr7	+	99948874	99949046	99948874	99949033	99949785	99950101	4.18103e-11	0.266
ZNF101	A5SS	chr19	+	19788679	19788799	19788679	19788795	19789534	19789646	4.64813e-11	-0.137
RAB43	A5SS	chr3	-	128840128	128840647	128840142	128840647	128813828	128814012	5.24492e-11	0.193
TTC19	A5SS	chr17	+	15903431	15903696	15903431	15903559	15905228	15905339	5.8306e-11	-0.265
RBM5	A5SS	chr3	+	50148114	50148339	50148114	50148203	50150815	50150977	5.83385e-11	-0.121
RBM5	A5SS	chr3	+	50148114	50148359	50148114	50148203	50150815	50150977	5.88195e-11	-0.121
SLFN5	A5SS	chr17	+	33570085	33570254	33570085	33570162	33585669	33586721	5.99121e-11	-0.12
DIDO1	A5SS	chr20	-	61557783	61557903	61557790	61557903	61545556	61545758	6.26803e-11	-0.288
ZGPAT	A5SS	chr20	+	62364938	62365156	62364938	62365091	62366056	62366176	6.29582e-11	-0.238
TTC19	A5SS	chr17	+	15903431	15903676	15903431	15903559	15905228	15905339	1.19239e-10	-0.248
CELF2	A5SS	chr10	+	11356137	11356233	11356137	11356221	11367798	11367942	1.92943e-10	0.298
MINK1	A5SS	chr17	+	4797468	4797676	4797468	4797606	4797819	4797928	2.18386e-10	-0.109
ZC3H18	A5SS	chr16	+	88691609	88691769	88691609	88691675	88694029	88694190	2.18417e-10	-0.164
MYO9B	A5SS	chr19	+	17313650	17313813	17313650	17313692	17313955	17314067	2.35544e-10	-0.202
TCERG1	A5SS	chr5	+	145862154	145862371	145862154	145862290	145863102	145863192	2.96169e-10	-0.16
ILK	A5SS	chr11	+	6624937	6625107	6624937	6625052	6625455	6625603	3.59148e-10	-0.11
FRMD8	A5SS	chr11	+	65154507	65154712	65154507	65154592	65156831	65156999	3.68619e-10	-0.111
PRKAR1A	A5SS	chr17	+	66508519	66508720	66508519	66508689	66511534	66511717	4.19649e-10	-0.218
MYD88	A5SS	chr3	+	38181878	38182059	38181878	38182040	38182247	38182339	4.34916e-10	0.213
ITGA5	A5SS	chr12	-	54798213	54798404	54798281	54798404	54797928	54798030	4.77207e-10	0.349
GBF1	A5SS	chr10	+	104139277	104139486	104139277	104139408	104139609	104139711	5.54677e-10	-0.266
RPL34	A5SS	chr4	+	109541748	109541957	109541748	109541868	109543106	109543180	6.11058e-10	-0.176
MYO9B	A5SS	chr19	+	17313650	17313769	17313650	17313692	17313955	17314067	8.58821e-10	-0.17
CUX1	A5SS	chr7	+	101842081	101842272	101842081	101842147	101843350	101843452	1.16473e-09	-0.123
NCOR2	A5SS	chr12	-	124821184	124821320	124821298	124821320	124820028	124820178	1.25037e-09	-0.121
CASP2	A5SS	chr7	+	142991799	142991969	142991799	142991866	142997015	142997144	1.90798e-09	-0.312
ULK1	A5SS	chr12	+	132403041	132403268	132403041	132403226	132403756	132403929	1.95044e-09	-0.272
AMBRA1	A5SS	chr11	-	46615377	46615619	46615481	46615619	46569795	46570050	2.77097e-09	0.392
TANK	A5SS	chr2	+	161993465	161993677	161993465	161993574	162036124	162036272	3.03039e-09	-0.127
PQBP1	A5SS	chrX	+	48755194	48755365	48755194	48755297	48755774	48755859	3.40804e-09	0.113
NCBP2	A5SS	chr3	-	196669240	196669464	196669296	196669464	196666121	196666303	3.74587e-09	-0.159
SAT1	A5SS	chrX	+	23801925	23802044	23801925	23802000	23803444	23803534	4.81389e-09	-0.128
RGS14	A5SS	chr5	+	176798350	176798597	176798350	176798397	176798873	176799599	4.90042e-09	0.229
CSNK1A1	A5SS	chr5	-	148885009	148885158	148885045	148885158	148875456	148876423	5.55734e-09	0.225
UBE2Z	A5SS	chr17	+	46990195	46990383	46990195	46990327	46993437	46993549	5.61742e-09	0.138
MYD88	A5SS	chr3	+	38181878	38182079	38181878	38182040	38182247	38182339	5.85264e-09	0.243
MYO9B	A5SS	chr19	+	17313653	17313757	17313653	17313692	17313955	17314067	6.13457e-09	-0.102
MYO9B	A5SS	chr19	+	17313650	17313751	17313650	17313692	17313955	17314067	6.48635e-09	-0.159
MYD88	A5SS	chr3	+	38181878	38182083	38181878	38182040	38182247	38182339	7.53682e-09	0.247
CNOT8	A5SS	chr5	+	154238078	154238376	154238078	154238328	154242766	154242955	8.21776e-09	-0.302
EFTUD2	A5SS	chr17	-	42945654	42945847	42945749	42945847	42945174	42945265	8.43965e-09	0.193
RPL15	A5SS	chr3	+	23958617	23958770	23958617	23958730	23959340	23959522	8.75795e-09	-0.151
IWS1	A5SS	chr2	-	128247393	128247519	128247407	128247519	128246754	128246811	9.83272e-09	-0.186
USF2	A5SS	chr19	+	35760516	35760726	35760516	35760602	35761349	35761500	1.17543e-08	-0.139
UBA7	A5SS	chr3	-	49847695	49847859	49847804	49847859	49847410	49847616	1.7561e-08	0.195
G6PD	A5SS	chrX	-	153764151	153764260	153764168	153764260	153763382	153763600	1.90669e-08	0.144
TMEM106C	A5SS	chr12	+	48359064	48359183	48359064	48359128	48359620	48359780	1.96982e-08	-0.151
SSBP1	A5SS	chr7	+	141438120	141438393	141438120	141438375	141438923	141438990	2.18214e-08	-0.247
TM9SF4	A5SS	chr20	+	30738602	30738748	30738602	30738678	30742905	30742989	2.4314e-08	-0.116
SLC7A6	A5SS	chr16	+	68324394	68324612	68324394	68324443	68325111	68325235	3.20256e-08	-0.14
NAGK	A5SS	chr2	+	71302684	71302772	71302684	71302740	71303733	71303831	5.04871e-08	0.128
ORC4	A5SS	chr2	-	148695714	148695953	148695866	148695953	148687965	148693267	5.54269e-08	0.293
PSMD5	A5SS	chr9	-	123586771	123586963	123586909	123586963	123583632	123583742	5.69663e-08	0.426
MTCH1	A5SS	chr6	-	36940427	36940572	36940478	36940572	36938351	36938470	6.12151e-08	-0.126
DGCR14	A5SS	chr22	-	19125727	19125883	19125815	19125883	19124835	19124945	6.61697e-08	0.266
PEA15	A5SS	chr1	+	160181332	160181506	160181332	160181440	160182899	160183055	7.27316e-08	0.137
GTPBP4	A5SS	chr10	+	1042045	1042288	1042045	1042182	1043147	1043248	7.33598e-08	-0.193
OTULIN	A5SS	chr5	+	14678789	14678912	14678789	14678884	14681572	14681733	1.02254e-07	-0.118
RAB21	A5SS	chr12	+	72175810	72176005	72175810	72175865	72176349	72176438	1.04524e-07	-0.212
DNMT1	A5SS	chr19	-	10252703	10252896	10252755	10252896	10251780	10251865	1.36529e-07	0.157
ADCY7	A5SS	chr16	+	50339687	50339813	50339687	50339760	50340960	50341058	1.4146e-07	-0.103
IRF3	A5SS	chr19	-	50167699	50167930	50167809	50167930	50166599	50166771	1.48779e-07	-0.246
ZGPAT	A5SS	chr20	+	62364938	62365127	62364938	62365091	62366056	62366176	1.63751e-07	-0.168
GOSR1	A5SS	chr17	+	28819696	28819784	28819696	28819771	28837897	28837927	1.83775e-07	-0.159
SLC20A1	A5SS	chr2	+	113410282	113410524	113410282	113410375	113414698	113414818	2.00555e-07	-0.393
PGS1	A5SS	chr17	+	76415626	76415806	76415626	76415756	76420141	76420740	2.25681e-07	-0.272
RCAN3	A5SS	chr1	+	24829386	24829640	24829386	24829607	24840803	24841057	2.44015e-07	-0.121
FDFT1	A5SS	chr8	+	11660597	11660808	11660597	11660734	11666302	11666400	2.73075e-07	-0.413
ZC3H18	A5SS	chr16	+	88691609	88691746	88691609	88691675	88694029	88694190	2.83535e-07	-0.147
AMPD2	A5SS	chr1	+	110172421	110172659	110172421	110172538	110172854	110173028	3.06718e-07	-0.101
GLS	A5SS	chr2	+	191760329	191760478	191760329	191760451	191765289	191765419	3.51373e-07	-0.201
CEP68	A5SS	chr2	+	65301415	65301630	65301415	65301538	65305001	65305098	3.88441e-07	-0.321
POLD4	A5SS	chr11	-	67120773	67121067	67121009	67121067	67120458	67120548	3.9546e-07	0.205
CNOT8	A5SS	chr5	+	154238198	154238361	154238198	154238328	154250220	154250382	4.01623e-07	0.259
SETDB1	A5SS	chr1	+	150935449	150935653	150935449	150935615	150936005	150936217	4.66666e-07	-0.128
KLHL12	A5SS	chr1	-	202880181	202880331	202880209	202880331	202878137	202878252	4.75511e-07	0.1
RANGAP1	A5SS	chr22	-	41681989	41682255	41682089	41682255	41676936	41677086	5.48708e-07	0.23
EFCAB14	A5SS	chr1	-	47162187	47162321	47162222	47162321	47157498	47157609	5.49228e-07	-0.175
CDKN1A	A5SS	chr6	+	36646455	36646701	36646455	36646575	36651873	36652323	5.53142e-07	-0.173
TRIOBP	A5SS	chr22	+	38168607	38168799	38168607	38168771	38169789	38172563	6.53186e-07	-0.151
RTN4	A5SS	chr2	-	55276880	55277734	55277563	55277734	55214626	55214834	7.90815e-07	0.117
C14orf159	A5SS	chr14	+	91636346	91636545	91636346	91636530	91639632	91639783	9.3313e-07	0.332
USP9X	A5SS	chrX	+	41088819	41089080	41088819	41089032	41089753	41089849	1.02682e-06	-0.148
TDP1	A5SS	chr14	+	90446883	90447023	90446883	90446976	90450859	90451027	1.08284e-06	-0.109
NOP9	A5SS	chr14	+	24772937	24773142	24772937	24773063	24773246	24773394	1.21072e-06	-0.186
ASL	A5SS	chr7	+	65552320	65552547	65552320	65552373	65552715	65552778	1.36583e-06	-0.159
TBC1D10C	A5SS	chr11	+	67173065	67173219	67173065	67173172	67174097	67174209	1.43308e-06	-0.131
BAG6	A5SS	chr6	-	31620176	31620477	31620200	31620477	31619432	31619553	1.46654e-06	-0.152
OCIAD1	A5SS	chr4	+	48833243	48833415	48833243	48833270	48834636	48834778	1.52233e-06	-0.185
SMC4	A5SS	chr3	+	160135661	160135829	160135661	160135744	160137145	160137336	1.65017e-06	-0.152
PGM3	A5SS	chr6	-	83883964	83884206	83884092	83884206	83881655	83881778	1.67871e-06	-0.22
ATL2	A5SS	chr2	-	38537450	38537589	38537556	38537589	38536520	38536648	1.67871e-06	0.311
ARL5A	A5SS	chr2	-	152684644	152685009	152684902	152685009	152671652	152671713	1.72029e-06	0.257
OCIAD1	A5SS	chr4	+	48833243	48833369	48833243	48833270	48834636	48834778	1.88254e-06	-0.252
STAG3L5P-PVRIG2P-PILRB	A5SS	chr7	+	99954372	99954506	99954372	99954462	99955849	99955989	1.88471e-06	0.299
EIF2B5	A5SS	chr3	+	183861218	183861374	183861218	183861353	183861886	183862012	1.96241e-06	-0.161
OCIAD1	A5SS	chr4	+	48833243	48833450	48833243	48833270	48834636	48834778	1.99157e-06	-0.238
AP3M1	A5SS	chr10	-	75885883	75886108	75885905	75886108	75884137	75884282	2.03089e-06	-0.205
NAP1L4	A5SS	chr11	-	2975756	2975876	2975821	2975876	2973009	2973039	2.14139e-06	0.141
TNFAIP3	A5SS	chr6	+	138188324	138188679	138188324	138188631	138192349	138192659	2.14827e-06	-0.125
CNOT6L	A5SS	chr4	-	78740386	78740544	78740457	78740544	78697424	78697546	2.155e-06	0.179
UBL7	A5SS	chr15	-	74753372	74753529	74753448	74753529	74751024	74751237	2.59964e-06	-0.136
HDAC10	A5SS	chr22	-	50686120	50686359	50686318	50686359	50685303	50685395	2.61247e-06	0.165
OTULIN	A5SS	chr5	+	14681572	14681733	14681572	14681716	14687629	14687755	2.64139e-06	-0.16
PAFAH1B1	A5SS	chr17	+	2575948	2576059	2575948	2576051	2577353	2577390	2.79133e-06	-0.124
PAFAH1B1	A5SS	chr17	+	2575948	2576055	2575948	2576051	2577353	2577390	2.96736e-06	-0.128
TMX1	A5SS	chr14	+	51712030	51712172	51712030	51712076	51713809	51713938	3.13202e-06	-0.13
ITGAL	A5SS	chr16	+	30507417	30507653	30507417	30507615	30507756	30507887	3.1957e-06	-0.234
NKIRAS2	A5SS	chr17	+	40172086	40172287	40172086	40172222	40173581	40173689	3.46312e-06	-0.258
IKZF1	A5SS	chr7	+	50459426	50459561	50459426	50459531	50467615	50472798	3.75833e-06	0.112
ADNP2	A5SS	chr18	+	77875463	77875533	77875463	77875467	77890985	77891075	3.85315e-06	0.32
SPTAN1	A5SS	chr9	+	131361245	131361383	131361245	131361265	131362358	131362394	3.92122e-06	-0.203
TPP2	A5SS	chr13	+	103317144	103317286	103317144	103317275	103326632	103326840	4.39517e-06	-0.117
PPIE	A5SS	chr1	+	40211046	40211233	40211046	40211170	40214574	40214760	4.47974e-06	-0.285
CCDC84	A5SS	chr11	+	118869720	118869876	118869720	118869819	118881473	118881540	4.66445e-06	-0.313
PPFIA1	A5SS	chr11	+	70184479	70184559	70184479	70184540	70185276	70185417	4.66445e-06	0.22
CABIN1	A5SS	chr22	+	24509121	24509350	24509121	24509233	24509532	24509715	5.64918e-06	0.369
OSGEP	A5SS	chr14	-	20920434	20920607	20920487	20920607	20920132	20920308	5.64918e-06	-0.15
KIAA0430	A5SS	chr16	-	15718625	15718780	15718708	15718780	15716790	15716980	5.88949e-06	0.343
NLRC5	A5SS	chr16	+	57089344	57089495	57089344	57089431	57091976	57092060	6.06268e-06	-0.16
STAG3L5P-PVRIG2P-PILRB	A5SS	chr7	+	99954372	99954561	99954372	99954462	99955849	99955989	6.63946e-06	0.304
ITGAL	A5SS	chr16	+	30507417	30507620	30507417	30507615	30507756	30507887	6.75023e-06	-0.116
STT3A	A5SS	chr11	+	125478003	125478184	125478003	125478138	125479328	125479484	8.24091e-06	0.184
OCIAD1	A5SS	chr4	+	48833243	48833448	48833243	48833270	48834636	48834778	9.05044e-06	-0.226
TUBG1	A5SS	chr17	+	40762440	40762647	40762440	40762608	40764092	40764161	9.89539e-06	-0.231
ILK	A5SS	chr11	+	6624937	6625107	6624937	6625052	6625409	6625590	1.06948e-05	-0.213
RPS9	A5SS	chr19	+	54704725	54704829	54704725	54704761	54705027	54705149	1.16415e-05	0.274
TBC1D10C	A5SS	chr11	+	67171383	67171428	67171383	67171411	67171661	67171825	1.21045e-05	-0.124
NCOR1	A5SS	chr17	-	15950264	15950407	15950303	15950407	15943754	15943808	1.33004e-05	0.296
ATG13	A5SS	chr11	+	46677782	46677962	46677782	46677823	46678644	46678741	1.42962e-05	-0.187
GON4L	A5SS	chr1	-	155744753	155744964	155744792	155744964	155742856	155743001	1.52561e-05	-0.151
SH2B1	A5SS	chr16	+	28883854	28884079	28883854	28884026	28884490	28884586	1.54733e-05	-0.104
C11orf21	A5SS	chr11	-	2321749	2321965	2321913	2321965	2320657	2320937	1.93856e-05	0.203
FAM214A	A5SS	chr15	-	52879252	52879416	52879347	52879416	52876941	52877141	1.97175e-05	-0.197
EXOSC2	A5SS	chr9	+	133570878	133570993	133570878	133570980	133572968	133573144	2.03118e-05	-0.15
ZNF720	A5SS	chr16	+	31765086	31765266	31765086	31765221	31770677	31772886	2.06782e-05	-0.349
WBP1	A5SS	chr2	+	74685526	74685727	74685526	74685664	74686769	74686872	2.30173e-05	-0.225
TRIM13	A5SS	chr13	+	50571142	50571352	50571142	50571267	50571802	50571899	2.4372e-05	-0.227
RBM22	A5SS	chr5	-	150075067	150075268	150075095	150075268	150073637	150073802	2.52766e-05	0.235
FOCAD	A5SS	chr9	+	20820939	20821070	20820939	20821060	20822987	20823114	2.61873e-05	0.21
IL18R1	A5SS	chr2	+	103010928	103011087	103010928	103011043	103012990	103015235	2.63877e-05	0.294
BTN3A1	A5SS	chr6	+	26402464	26402711	26402464	26402640	26405599	26405876	2.6885e-05	-0.302
CD44	A5SS	chr11	+	35226063	35226206	35226063	35226187	35227658	35227790	2.941e-05	-0.418
SETDB1	A5SS	chr1	+	150898814	150898993	150898814	150898824	150900179	150900450	3.10293e-05	0.232
UBB	A5SS	chr17	+	16284603	16284779	16284603	16284776	16285215	16286059	3.19649e-05	-0.184
HEATR6	A5SS	chr17	-	58125514	58125749	58125624	58125749	58124669	58124766	3.28312e-05	-0.129
SERPINB6	A5SS	chr6	-	2971724	2972399	2971766	2972399	2959401	2959576	3.51478e-05	0.139
NIT2	A5SS	chr3	+	100064428	100064574	100064428	100064522	100065024	100065099	3.57273e-05	-0.101
ADNP2	A5SS	chr18	+	77875463	77875568	77875463	77875533	77890985	77891075	3.5813e-05	-0.245
ARRDC2	A5SS	chr19	+	18119779	18119949	18119779	18119927	18120591	18120848	3.61194e-05	0.253
SMAP2	A5SS	chr1	+	40859016	40859195	40859016	40859176	40872407	40872496	3.87029e-05	-0.411
PPM1M	A5SS	chr3	+	52280234	52280397	52280234	52280330	52280710	52280781	4.07013e-05	-0.213
DNASE1L1	A5SS	chrX	-	153636893	153637614	153637447	153637614	153633774	153633996	4.15932e-05	-0.109
ULK1	A5SS	chr12	+	132404523	132404772	132404523	132404681	132405644	132405780	4.22535e-05	-0.136
SOAT1	A5SS	chr1	+	179314081	179314220	179314081	179314211	179316734	179316832	4.22535e-05	-0.261
TBC1D10C	A5SS	chr11	+	67171383	67171551	67171383	67171428	67171661	67171825	4.42723e-05	-0.104
N4BP2L2	A5SS	chr13	-	33112819	33113022	33112914	33113022	33111109	33111164	4.46371e-05	0.181
KLHL42	A5SS	chr12	+	27944640	27944834	27944640	27944786	27950647	27955973	4.46371e-05	0.128
UBL7	A5SS	chr15	-	74753008	74753529	74753372	74753529	74751024	74751237	4.68361e-05	0.631
USP24	A5SS	chr1	-	55555299	55555413	55555344	55555413	55551614	55551711	4.72171e-05	0.346
EIF1AD	A5SS	chr11	-	65767523	65767632	65767569	65767632	65767037	65767146	4.76761e-05	0.186
TAZ	A5SS	chrX	+	153648043	153648219	153648043	153648085	153648370	153648433	4.86711e-05	-0.197
SLC20A1	A5SS	chr2	+	113405229	113405408	113405229	113405315	113410278	113410375	4.86711e-05	-0.2
TRA2A	A5SS	chr7	-	23561739	23561855	23561750	23561855	23561325	23561459	4.9696e-05	0.186
BTAF1	A5SS	chr10	+	93718821	93719039	93718821	93718911	93719541	93719774	5.04197e-05	-0.105
MIS12	A5SS	chr17	+	5389693	5390004	5389693	5389740	5392142	5394130	5.39976e-05	0.375
ULK1	A5SS	chr12	+	132395256	132395449	132395256	132395345	132396486	132396634	5.46028e-05	-0.145
SRRM2	A5SS	chr16	+	2818541	2818768	2818541	2818600	2818997	2819285	5.65661e-05	-0.142
PIP5K1A	A5SS	chr1	+	151210657	151210846	151210657	151210741	151211605	151211654	5.66164e-05	-0.153
TANGO2	A5SS	chr22	+	20008591	20008821	20008591	20008657	20024282	20024377	6.20019e-05	-0.203
TLE3	A5SS	chr15	-	70350497	70350630	70350524	70350630	70349812	70349997	7.16477e-05	0.164
PPIA	A5SS	chr7	+	44838855	44839079	44838855	44838876	44840885	44842722	8.12628e-05	0.273
PPIE	A5SS	chr1	+	40204516	40204603	40204516	40204595	40205836	40205935	9.70583e-05	0.145
CHD2	A5SS	chr15	+	93534576	93534747	93534576	93534660	93536088	93536228	0.000100802	0.255
UNK	A5SS	chr17	+	73805851	73806097	73805851	73806050	73808192	73808369	0.000103169	-0.111
CNOT1	A5SS	chr16	-	58570871	58571114	58570892	58571114	58568050	58568299	0.00010371	-0.118
HNRNPC	A5SS	chr14	-	21699116	21699231	21699155	21699231	21698477	21698525	0.00010691	-0.131
ARMC8	A5SS	chr3	+	138007889	138007973	138007889	138007962	138009387	138009481	0.000107162	-0.104
USP37	A5SS	chr2	-	219427395	219427536	219427440	219427536	219425546	219425606	0.000130257	0.377
SEC24C	A5SS	chr10	+	75530037	75530258	75530037	75530229	75530466	75530556	0.000142726	-0.124
LARP1	A5SS	chr5	+	154173359	154173470	154173359	154173461	154173659	154173822	0.000145744	-0.278
UBL7	A5SS	chr15	-	74753377	74753529	74753448	74753529	74751024	74751237	0.000153143	-0.178
MLLT6	A5SS	chr17	+	36871864	36872005	36871864	36872003	36872619	36873234	0.000162094	0.106
WIPI2	A5SS	chr7	+	5269238	5269369	5269238	5269336	5270465	5273486	0.000163248	0.142
RBM19	A5SS	chr12	-	114261013	114261126	114261032	114261126	114259858	114260451	0.000165627	0.16
TTC37	A5SS	chr5	-	94852614	94852764	94852619	94852764	94852375	94852454	0.000170542	-0.108
TNFAIP3	A5SS	chr6	+	138188324	138188655	138188324	138188631	138192349	138192659	0.00020635	-0.128
SSFA2	A5SS	chr2	+	182779942	182781732	182779942	182781154	182783324	182783402	0.00023084	-0.285
JADE2	A5SS	chr5	+	133861339	133861701	133861339	133861432	133871547	133871605	0.000242841	0.127
EVI5L	A5SS	chr19	+	7928070	7928232	7928070	7928166	7928309	7929862	0.00026087	-0.234
AKIP1	A5SS	chr11	+	8932700	8932770	8932700	8932761	8932990	8933218	0.000270104	0.278
ARFGEF1	A5SS	chr8	-	68138257	68138371	68138316	68138371	68137148	68137268	0.000292285	0.142
POLD4	A5SS	chr11	-	67120764	67120903	67120834	67120903	67120458	67120548	0.000292285	-0.206
PPIE	A5SS	chr1	+	40204516	40204727	40204516	40204595	40205836	40205935	0.000294604	0.169
ANAPC11	A5SS	chr17	+	79849588	79849729	79849588	79849709	79852342	79852462	0.000297927	-0.144
TTF2	A5SS	chr1	+	117639972	117640152	117639972	117640055	117641454	117641529	0.000300437	-0.301
MAP3K5	A5SS	chr6	-	136913310	136913479	136913340	136913479	136904692	136904878	0.000332164	0.168
SYNRG	A5SS	chr17	-	35899138	35899347	35899293	35899347	35898425	35898522	0.000333459	-0.174
LARP1	A5SS	chr5	+	154173359	154173482	154173359	154173461	154173659	154173822	0.000335282	-0.187
PCYT2	A5SS	chr17	-	79864858	79865093	79865079	79865093	79864635	79864774	0.000347182	-0.179
PPCS	A5SS	chr1	+	42922164	42922744	42922164	42922299	42922917	42922999	0.00035243	-0.14
NELFCD	A5SS	chr20	+	57568678	57568819	57568678	57568730	57569164	57569246	0.000352532	0.113
NFATC3	A5SS	chr16	+	68255098	68255288	68255098	68255187	68260252	68263162	0.000370505	-0.38
CEP95	A5SS	chr17	+	62521887	62522112	62521887	62522000	62522188	62522318	0.000379036	-0.133
ZNF410	A5SS	chr14	+	74358729	74358911	74358729	74358810	74360499	74360635	0.000381651	0.118
ZMYND8	A5SS	chr20	-	45867501	45867882	45867639	45867882	45865069	45865260	0.000381741	-0.212
PIGG	A5SS	chr4	+	492988	493836	492988	493278	494184	494390	0.000406852	-0.114
ANAPC11	A5SS	chr17	+	79849588	79849739	79849588	79849709	79852342	79852462	0.000447119	-0.134
CDKN1B	A5SS	chr12	+	12871376	12871501	12871376	12871440	12871758	12871959	0.000480027	-0.115
DNAJB6	A5SS	chr7	+	157129709	157129838	157129709	157129774	157151240	157151331	0.00048671	0.144
PHC2	A5SS	chr1	-	33799690	33799893	33799785	33799893	33797875	33798005	0.000490468	-0.182
SEC24B	A5SS	chr4	+	110447381	110447555	110447381	110447515	110448477	110448588	0.000508509	0.102
TRAPPC12	A5SS	chr2	+	3469367	3469479	3469367	3469466	3481465	3481566	0.000544168	-0.108
ZNF330	A5SS	chr4	+	142142040	142142262	142142040	142142231	142143519	142143645	0.000578185	0.106
FXN	A5SS	chr9	+	71679853	71679959	71679853	71679951	71714816	71715094	0.000604322	0.376
TBC1D7	A5SS	chr6	-	13307827	13307977	13307831	13307977	13306629	13306759	0.000612178	-0.141
MOV10	A5SS	chr1	+	113240987	113241230	113240987	113241100	113241336	113241411	0.000627442	-0.104
DBF4	A5SS	chr7	+	87507367	87507540	87507367	87507448	87514293	87514473	0.000665935	0.234
OGDH	A5SS	chr7	+	44658422	44658645	44658422	44658533	44663915	44664164	0.000690154	-0.339
MAU2	A5SS	chr19	+	19458088	19458198	19458088	19458175	19459697	19459747	0.000707973	-0.207
MAU2	A5SS	chr19	+	19458088	19458179	19458088	19458175	19459697	19459747	0.00073369	-0.231
ULK1	A5SS	chr12	+	132403041	132403248	132403041	132403226	132403756	132403929	0.000737726	-0.114
TECR	A5SS	chr19	+	14675760	14675939	14675760	14675804	14676013	14676102	0.000755751	-0.139
ILF3	A5SS	chr19	+	10794592	10794652	10794592	10794646	10799854	10803095	0.000776232	0.131
ISG20	A5SS	chr15	+	89182178	89182409	89182178	89182307	89195340	89195541	0.000790523	-0.155
ATG4B	A5SS	chr2	+	242610726	242610966	242610726	242610820	242611605	242613271	0.000832084	-0.122
TMEM106C	A5SS	chr12	+	48359871	48360012	48359871	48359955	48360465	48360515	0.000838724	0.228
ZNF266	A5SS	chr19	-	9529726	9529975	9529892	9529975	9529484	9529571	0.000887554	-0.449
ENOPH1	A5SS	chr4	+	83351632	83352066	83351632	83352037	83369072	83369174	0.000925182	0.191
ANAPC11	A5SS	chr17	+	79849588	79849717	79849588	79849709	79852342	79852462	0.00105527	-0.129
MYCBP2	A5SS	chr13	-	77669492	77669737	77669665	77669737	77667299	77667467	0.00115799	0.15
DEF8	A5SS	chr16	+	90025421	90025639	90025421	90025563	90027338	90027503	0.0011754	0.16
NIPAL3	A5SS	chr1	+	24786970	24787176	24786970	24787034	24790515	24790610	0.00120873	-0.132
SAP30BP	A5SS	chr17	+	73701690	73701810	73701690	73701771	73702087	73702172	0.00128636	-0.148
ATP11B	A5SS	chr3	+	182598666	182598769	182598666	182598735	182602540	182602686	0.00136516	0.109
SAP30BP	A5SS	chr17	+	73701690	73701810	73701690	73701773	73702087	73702172	0.00140361	-0.202
KCTD7	A5SS	chr7	+	66103239	66103418	66103239	66103378	66103842	66108216	0.00143427	0.138
EXOSC2	A5SS	chr9	+	133572968	133573144	133572968	133573014	133573548	133573638	0.00144344	-0.161
HYOU1	A5SS	chr11	-	118927730	118927957	118927785	118927957	118926781	118926879	0.00152869	0.127
PRRC2C	A5SS	chr1	+	171553557	171553680	171553557	171553665	171556141	171556360	0.00161431	-0.103
SSBP1	A5SS	chr7	+	141438120	141438393	141438120	141438303	141438923	141438990	0.00169255	-0.127
ZNF720	A5SS	chr16	+	31724549	31724769	31724549	31724756	31733946	31734073	0.00174949	-0.304
RQCD1	A5SS	chr2	+	219447693	219447822	219447693	219447809	219452308	219452418	0.00184335	0.241
HAUS5	A5SS	chr19	+	36110514	36110706	36110514	36110660	36110913	36111025	0.00185851	-0.186
FECH	A5SS	chr18	-	55247286	55247431	55247304	55247431	55240477	55240597	0.0018827	-0.246
TTC17	A5SS	chr11	+	43418258	43418443	43418258	43418368	43418896	43419041	0.00192885	-0.154
ARID4A	A5SS	chr14	+	58827669	58827820	58827669	58827760	58830887	58832018	0.00194553	-0.139
NUB1	A5SS	chr7	+	151057226	151057446	151057226	151057333	151064024	151064211	0.00203331	-0.184
FBXO9	A5SS	chr6	+	52957531	52957642	52957531	52957622	52958263	52958359	0.00206238	-0.118
CARKD	A5SS	chr13	+	111287018	111287233	111287018	111287123	111287814	111287935	0.00216423	-0.235
TCIRG1	A5SS	chr11	+	67816730	67816921	67816730	67816904	67817129	67817255	0.00226231	0.215
GGNBP2	A5SS	chr17	+	34934412	34934626	34934412	34934616	34935674	34935849	0.00233992	-0.176
SEC31A	A5SS	chr4	-	83783686	83783896	83783748	83783896	83782783	83782861	0.00245135	0.15
CTNS	A5SS	chr17	+	3559969	3560187	3559969	3560089	3561298	3561510	0.00245135	-0.175
NIPBL	A5SS	chr5	+	37063891	37064121	37063891	37064080	37064628	37065921	0.00251093	-0.189
LOC100507006	A5SS	chr2	+	64478934	64479117	64478934	64478968	64479553	64479665	0.00252595	-0.256
ERCC6L2	A5SS	chr9	+	98690360	98690559	98690360	98690432	98691000	98691146	0.0028482	-0.126
FES	A5SS	chr15	+	91436520	91436697	91436520	91436644	91436883	91437041	0.00289223	-0.192
HYOU1	A5SS	chr11	-	118927785	118927957	118927863	118927957	118926781	118926879	0.00292889	-0.139
TBRG4	A5SS	chr7	-	45141423	45141669	45141451	45141669	45141101	45141213	0.00301104	0.13
SETDB1	A5SS	chr1	+	150898814	150898939	150898814	150898824	150900179	150900450	0.00311254	0.255
PCNT	A5SS	chr21	+	47862409	47862597	47862409	47862486	47863722	47863861	0.00324542	-0.131
GGNBP2	A5SS	chr17	+	34934412	34934622	34934412	34934616	34935674	34935849	0.00352221	-0.175
RUSC1	A5SS	chr1	+	155295217	155295463	155295217	155295281	155295654	155295701	0.00352533	0.105
USP32	A5SS	chr17	-	58297030	58297148	58297040	58297148	58291980	58292135	0.00355712	0.245
GDI1	A5SS	chrX	+	153668721	153668787	153668721	153668771	153669442	153669542	0.00374716	0.221
DNAJB6	A5SS	chr7	+	157129709	157129844	157129709	157129774	157151240	157151331	0.00377737	0.205
CALM1	A5SS	chr14	+	90865334	90865506	90865334	90865431	90866408	90866439	0.00380729	-0.329
MRPS5	A5SS	chr2	-	95773919	95774153	95773998	95774153	95772167	95772202	0.00415719	0.143
NACC1	A5SS	chr19	+	13248291	13248435	13248291	13248389	13248960	13251961	0.00428659	-0.124
UBB	A5SS	chr17	+	16284896	16285058	16284896	16284993	16285215	16286059	0.00428659	-0.13
TTC3	A5SS	chr21	+	38445570	38445766	38445570	38445664	38480691	38480746	0.00432731	-0.155
RPARP-AS1	A5SS	chr10	+	104211155	104211389	104211155	104211312	104211846	104211944	0.00447292	0.302
ZNF302	A5SS	chr19	+	35168543	35169008	35168543	35168738	35169641	35169718	0.00449081	-0.161
STK19	A5SS	chr6	+	31947190	31947366	31947190	31947330	31948227	31948325	0.00452561	-0.218
LTV1	A5SS	chr6	+	144178439	144178590	144178439	144178581	144178888	144179144	0.00460489	-0.121
TTC3	A5SS	chr21	+	38445570	38445816	38445570	38445664	38480691	38480746	0.00467629	-0.154
QRSL1	A5SS	chr6	+	107100341	107100572	107100341	107100457	107102604	107102797	0.00471018	-0.106
TARS2	A5SS	chr1	+	150464073	150464224	150464073	150464138	150464886	150464965	0.00481706	-0.104
TTC3	A5SS	chr21	+	38445570	38445783	38445570	38445664	38480691	38480746	0.00483399	-0.154
SEC14L1	A5SS	chr17	+	75209999	75210236	75209999	75210101	75212630	75213181	0.00490628	-0.123
TRRAP	A5SS	chr7	+	98580886	98581115	98580886	98581082	98581715	98581981	0.0049547	-0.143
CELSR3	A5SS	chr3	-	48693098	48693284	48693168	48693284	48692715	48692827	0.00520004	-0.322
CUTA	A5SS	chr6	-	33385645	33386065	33385863	33386065	33385257	33385472	0.00521819	-0.179
ATP11B	A5SS	chr3	+	182575715	182575816	182575715	182575811	182576949	182577147	0.00543169	0.109
THEMIS2	A5SS	chr1	+	28206459	28206683	28206459	28206565	28211805	28211893	0.00545851	-0.336
CEP170	A5SS	chr1	-	243418341	243418708	243418685	243418708	243388477	243388623	0.00564112	0.286
CDAN1	A5SS	chr15	-	43019818	43019967	43019865	43019967	43018507	43018615	0.00572721	0.251
TIMM23B	A5SS	chr10	+	51730099	51730335	51730099	51730218	51732771	51734610	0.00576646	-0.246
DGCR8	A5SS	chr22	+	20077191	20077366	20077191	20077334	20077498	20077781	0.00615767	-0.186
TXLNG	A5SS	chrX	+	16857943	16858098	16857943	16858039	16859550	16862642	0.00638515	-0.125
SLC38A1	A5SS	chr12	-	46662308	46663208	46662647	46663208	46648596	46648719	0.00638515	-0.455
TEX264	A5SS	chr3	+	51706243	51706408	51706243	51706317	51708286	51708492	0.00677022	-0.233
INTS3	A5SS	chr1	+	153719432	153719664	153719432	153719546	153719754	153719839	0.00691806	-0.109
PPP2R5A	A5SS	chr1	+	212502476	212502612	212502476	212502607	212506838	212506940	0.00693505	0.34
POLD4	A5SS	chr11	-	67120773	67121067	67120834	67121067	67120458	67120548	0.00704102	-0.121
LRP1	A5SS	chr12	+	57604500	57604666	57604500	57604662	57604958	57605133	0.0070767	-0.103
RPL7A	A5SS	chr9	+	136215068	136215263	136215068	136215243	136215776	136215865	0.0070767	-0.276
USF2	A5SS	chr19	+	35761985	35762193	35761985	35762055	35769600	35769695	0.0074618	-0.146
STAT6	A5SS	chr12	-	57503723	57503893	57503825	57503893	57501945	57502082	0.00789764	-0.205
CPSF7	A5SS	chr11	-	61187393	61187566	61187420	61187566	61183576	61183991	0.00826938	0.119
ATP11B	A5SS	chr3	+	182598666	182598810	182598666	182598735	182602540	182602686	0.00834604	0.137
DOPEY2	A5SS	chr21	+	37649318	37649510	37649318	37649398	37650272	37650382	0.00897137	-0.162
SEC23B	A5SS	chr20	+	18491476	18491721	18491476	18491700	18492868	18492926	0.0090416	-0.144
IKBKE	A5SS	chr1	+	206658530	206658643	206658530	206658626	206661250	206661327	0.00953875	0.11
MFN1	A5SS	chr3	+	179085823	179086068	179085823	179085891	179093007	179093129	0.0105465	-0.136
NUB1	A5SS	chr7	+	151071182	151071329	151071182	151071287	151072933	151073029	0.0106203	-0.163
IRF3	A5SS	chr19	-	50167699	50167930	50167843	50167930	50166599	50166771	0.0106334	-0.105
ZER1	A5SS	chr9	-	131533859	131534213	131534093	131534213	131517686	131517938	0.0108717	0.196
RNF185	A5SS	chr22	+	31592921	31593143	31592921	31592976	31597483	31597601	0.0112501	-0.122
ZNF655	A5SS	chr7	+	99156447	99156644	99156447	99156640	99158155	99158318	0.0114985	-0.119
GBF1	A5SS	chr10	+	104136691	104136897	104136691	104136885	104139040	104139191	0.0122207	-0.117
NME7	A5SS	chr1	-	169138670	169138792	169138684	169138792	169101767	169102055	0.0124539	-0.204
TBC1D7	A5SS	chr6	-	13328527	13328815	13328687	13328815	13327018	13327138	0.0126819	0.177
KCTD18	A5SS	chr2	-	201374350	201374792	201374733	201374792	201371579	201371814	0.0129384	0.184
NUP98	A5SS	chr11	-	3781717	3781856	3781768	3781856	3774545	3774638	0.0131534	-0.142
TTC3	A5SS	chr21	+	38445570	38445773	38445570	38445664	38480691	38480746	0.0134881	-0.128
ZBTB48	A5SS	chr1	+	6640050	6640130	6640050	6640109	6640600	6641359	0.0139225	0.242
HNRNPC	A5SS	chr14	-	21730752	21730857	21730759	21730857	21702236	21702388	0.0141338	-0.122
AKIP1	A5SS	chr11	+	8932700	8932861	8932700	8932761	8932990	8933218	0.0142837	0.357
KHNYN	A5SS	chr14	+	24899140	24899373	24899140	24899325	24899919	24900137	0.0144721	-0.119
PRKD2	A5SS	chr19	-	47220071	47220384	47220207	47220384	47219387	47219792	0.0144862	0.118
ARHGAP27	A5SS	chr17	-	43482289	43482472	43482393	43482472	43481966	43482047	0.0145256	0.109
UBE3B	A5SS	chr12	+	109915427	109915914	109915427	109915569	109919441	109919547	0.0145368	0.148
ERAP2	A5SS	chr5	+	96235824	96235949	96235824	96235893	96237209	96237385	0.0151319	-0.341
PEX13	A5SS	chr2	+	61244811	61245009	61244811	61244986	61258553	61258708	0.0151319	-0.118
NIT1	A5SS	chr1	+	161087861	161088029	161087861	161087968	161088575	161088671	0.0155611	-0.151
PPP2R5C	A5SS	chr14	+	102290350	102290527	102290350	102290506	102323022	102323222	0.0157073	-0.195
NUP98	A5SS	chr11	-	3781717	3781856	3781792	3781856	3774545	3774638	0.0160692	-0.194
MAN2B2	A5SS	chr4	+	6619106	6619334	6619106	6619219	6621653	6621771	0.0171533	-0.103
VRK2	A5SS	chr2	+	58273776	58274003	58273776	58273956	58275961	58276102	0.0173242	-0.105
STAT3	A5SS	chr17	-	40474299	40474507	40474302	40474507	40469199	40469242	0.0178108	0.125
NBEAL2	A5SS	chr3	+	47045984	47046148	47045984	47046080	47046461	47046575	0.0190049	-0.107
LRSAM1	A5SS	chr9	+	130248014	130248119	130248014	130248114	130249954	130250042	0.0190485	-0.146
BZRAP1-AS1	A5SS	chr17	+	56414825	56415044	56414825	56415040	56423640	56423704	0.0193666	-0.218
ZNF669	A5SS	chr1	-	247267240	247267674	247267498	247267674	247265292	247265415	0.0195553	-0.204
UGCG	A5SS	chr9	+	114694449	114694639	114694449	114694493	114695106	114697654	0.0200206	0.104
TFDP1	A5SS	chr13	+	114239002	114239209	114239002	114239045	114240088	114240164	0.0202981	-0.219
AKIP1	A5SS	chr11	+	8932700	8932799	8932700	8932761	8932990	8933218	0.0204322	0.365
GIPR	A5SS	chr19	+	46176108	46176222	46176108	46176212	46177331	46177435	0.0207193	-0.288
WIPI2	A5SS	chr7	+	5269238	5269396	5269238	5269336	5270465	5273486	0.0210046	0.109
NIT1	A5SS	chr1	+	161087861	161088027	161087861	161087968	161088575	161088671	0.0214781	-0.143
NSUN4	A5SS	chr1	+	46806849	46807537	46806849	46807169	46810472	46810816	0.0218974	-0.347
PVT1	A5SS	chr8	+	129082405	129082607	129082405	129082518	129108763	129108900	0.0224071	0.114
STK19	A5SS	chr6	+	31947190	31947354	31947190	31947330	31948227	31948325	0.0233031	-0.155
MIER1	A5SS	chr1	+	67391824	67392055	67391824	67391925	67405710	67405905	0.0240361	-0.212
SMARCB1	A5SS	chr22	+	24133942	24134081	24133942	24134054	24135745	24135875	0.0244994	0.114
CBLB	A5SS	chr3	-	105587579	105587887	105587755	105587887	105586253	105586435	0.0249754	0.134
TEP1	A5SS	chr14	-	20881529	20881579	20881563	20881579	20876031	20876622	0.0252325	0.271
MIB1	A5SS	chr18	+	19353584	19353734	19353584	19353689	19358063	19358130	0.026365	-0.168
H6PD	A5SS	chr1	+	9322117	9322387	9322117	9322329	9323567	9331394	0.026436	0.11
CNTRL	A5SS	chr9	+	123902918	123903118	123902918	123903064	123904368	123904548	0.0275564	0.352
WIPI2	A5SS	chr7	+	5232748	5232976	5232748	5232802	5239206	5239289	0.0278001	-0.162
GLTSCR2	A5SS	chr19	+	48259019	48259262	48259019	48259244	48259784	48259963	0.0281953	-0.205
HDAC6	A5SS	chrX	+	48660486	48660679	48660486	48660549	48661069	48661192	0.0304281	0.117
PPP1CB	A5SS	chr2	+	28974613	28974790	28974613	28974686	28974903	28975042	0.0310465	-0.215
KLHL42	A5SS	chr12	+	27944640	27944792	27944640	27944786	27950647	27955973	0.0310682	0.72
CYFIP1	A5SS	chr15	+	22958185	22958374	22958185	22958342	22960792	22960889	0.0311679	-0.184
PMS2	A5SS	chr7	-	6043320	6043423	6043373	6043423	6042083	6042267	0.0317435	0.221
KCTD18	A5SS	chr2	-	201369470	201369682	201369492	201369682	201363613	201363807	0.0319174	0.382
UVSSA	A5SS	chr4	+	1341103	1341548	1341103	1341291	1341877	1341977	0.0319724	0.31
UBXN4	A5SS	chr2	+	136500111	136500281	136500111	136500164	136505836	136505939	0.033333	-0.217
CPNE1	A5SS	chr20	-	34252681	34252878	34252723	34252878	34220716	34220845	0.0337862	-0.118
TYW5	A5SS	chr2	-	200804623	200804856	200804811	200804856	200803655	200803793	0.0338129	-0.111
TMEM170A	A5SS	chr16	-	75485566	75485737	75485635	75485737	75477141	75481586	0.0344663	-0.125
ADPGK	A5SS	chr15	-	73075586	73076126	73075799	73076126	73067212	73067438	0.0349923	-0.105
NPEPPS	A5SS	chr17	+	45662865	45663111	45662865	45663066	45663513	45663615	0.0355312	-0.16
DDX46	A5SS	chr5	+	134152119	134152296	134152119	134152293	134153185	134153404	0.0362361	-0.1
HMHA1	A5SS	chr19	+	1075127	1075229	1075127	1075157	1077855	1078044	0.036487	-0.13
UST	A5SS	chr6	+	149342459	149342629	149342459	149342617	149394968	149398126	0.0367326	-0.301
VRK3	A5SS	chr19	-	50528523	50528805	50528602	50528805	50523718	50523904	0.0386276	-0.234
TMEM191A	A5SS	chr22	+	21057920	21058039	21057920	21057980	21058255	21058328	0.0396746	-0.174
RBSN	A5SS	chr3	-	15127367	15127468	15127377	15127468	15126506	15126552	0.0397548	0.175
MAPKAPK5	A5SS	chr12	+	112326688	112326810	112326688	112326804	112327843	112327948	0.0398856	0.111
ZNF302	A5SS	chr19	+	35168543	35169008	35168543	35168761	35169641	35169718	0.0400838	-0.25
DHX37	A5SS	chr12	-	125438632	125438757	125438642	125438757	125438425	125438542	0.0429735	0.106
PHKB	A5SS	chr16	+	47495209	47495415	47495209	47495337	47531309	47531399	0.0443737	-0.235
TTLL4	A5SS	chr2	+	219617837	219617989	219617837	219617908	219618306	219618392	0.0453597	-0.147
DCUN1D1	A5SS	chr3	-	182683324	182683541	182683466	182683541	182681668	182681837	0.0467792	0.121
CTNS	A5SS	chr17	+	3561298	3561510	3561298	3561469	3563151	3563269	0.0468281	-0.316
TRIM24	A5SS	chr7	+	138239442	138239711	138239442	138239609	138252225	138252399	0.0477884	-0.184
JAK2	A5SS	chr9	+	5066677	5066789	5066677	5066712	5069021	5069208	0.0488048	0.144
geneSymbol	Type	chr	strand	X1stExonStart_0base	X1stExonEnd	X2ndExonStart_0base	X2ndExonEnd	upstreamES	upstreamEE	downstreamES	downstreamEE	FDR	IncLevelDifference
RPS3	MXE	chr11	+	75111737	75111868	75115063	75115251	75110534	75110621	75115715	75115912	0	-0.172
WBSCR22	MXE	chr7	+	73107953	73107999	73108321	73108380	73106925	73106976	73111934	73112024	0	-0.146
RAB18	MXE	chr10	+	27798803	27798849	27815756	27815818	27793102	27793366	27821435	27821508	0	-0.296
RAB18	MXE	chr10	+	27798803	27798859	27815756	27815818	27793102	27793366	27821435	27821508	0	-0.195
RAB18	MXE	chr10	+	27820457	27820544	27821435	27821508	27815756	27815818	27822663	27822782	0	-0.14
RAB18	MXE	chr10	+	27815756	27815818	27820457	27820544	27798803	27798859	27821435	27821508	0	0.162
APOL3	MXE	chr22	-	36545093	36545190	36545818	36546012	36541520	36541647	36556716	36556977	0	-0.102
APOL3	MXE	chr22	-	36545093	36545233	36545818	36546012	36541520	36541647	36556716	36556977	0	-0.14
NCOA4	MXE	chr10	+	51580555	51580696	51580879	51580968	51565107	51565296	51581269	51581378	0	-0.238
NIT1	MXE	chr1	+	161089298	161089402	161089896	161090022	161088923	161089178	161093930	161095235	0	0.38
G3BP2	MXE	chr4	-	76582107	76582198	76582740	76582914	76580951	76581054	76584026	76584108	0	-0.244
G3BP2	MXE	chr4	-	76571521	76571640	76572212	76572337	76567952	76570886	76573822	76573925	0	-0.176
SUV420H1	MXE	chr11	-	67947598	67947667	67957383	67957619	67942484	67942650	67980943	67981239	0	-0.42
RPS3A	MXE	chr4	+	152024022	152024231	152025328	152025438	152022126	152022314	152025623	152025804	0	-0.167
KCTD20	MXE	chr6	+	36437828	36438034	36449338	36449536	36410543	36410888	36452490	36452601	0	-0.325
KCTD20	MXE	chr6	+	36437828	36438034	36446897	36447000	36410543	36410888	36447367	36447488	0	-0.354
PER1	MXE	chr17	-	8048068	8048165	8049275	8049455	8046583	8047194	8049689	8049820	0	0.194
PER1	MXE	chr17	-	8048068	8048311	8049275	8049455	8046583	8047194	8049689	8049820	0	0.182
TXNDC11	MXE	chr16	-	11827837	11827935	11829872	11830007	11824500	11824630	11836332	11836734	0	-0.241
TXNDC11	MXE	chr16	-	11824500	11824630	11829872	11830089	11791980	11792181	11836332	11836734	0	0.132
TXNDC11	MXE	chr16	-	11824500	11824630	11827837	11827935	11791980	11792181	11829872	11830089	0	0.293
TXNDC11	MXE	chr16	-	11824500	11824630	11829872	11830089	11794307	11794420	11836332	11836734	0	0.134
TXNDC11	MXE	chr16	-	11824500	11824630	11827837	11827935	11794307	11794420	11829872	11830089	0	0.295
TXNDC11	MXE	chr16	-	11815432	11815526	11827837	11827935	11791980	11792181	11829872	11830089	0	0.413
TXNDC11	MXE	chr16	-	11815432	11815526	11829872	11830089	11785145	11785938	11836332	11836734	0	0.205
PCNP	MXE	chr3	+	101298685	101298848	101309058	101309114	101293041	101293123	101311470	101313281	0	-0.226
PCNP	MXE	chr3	+	101298685	101298848	101304283	101304355	101293041	101293123	101309058	101309114	0	-0.238
PCNP	MXE	chr3	+	101298685	101298848	101304280	101304355	101293041	101293123	101309058	101309114	0	-0.204
PCNP	MXE	chr3	+	101298432	101298537	101298642	101298795	101293041	101293123	101304326	101304355	0	-0.173
PCNP	MXE	chr3	+	101298432	101298537	101298671	101298795	101293041	101293123	101304326	101304355	0	-0.169
PCNP	MXE	chr3	+	101298432	101298537	101298633	101298795	101293041	101293123	101304326	101304355	0	-0.236
PCNP	MXE	chr3	+	101298432	101298537	101298685	101298795	101293041	101293123	101304326	101304355	0	-0.129
B4GALT1	MXE	chr9	-	33120416	33120604	33135186	33135422	33115988	33116111	33166755	33167356	0	-0.227
EIF4G2	MXE	chr11	-	10823207	10823321	10823595	10823732	10822508	10822634	10823840	10823982	0	-0.211
EIF4G2	MXE	chr11	-	10823207	10823321	10823595	10823752	10822508	10822634	10823840	10823982	0	-0.211
EIF4G2	MXE	chr11	-	10823207	10823321	10823595	10823778	10822508	10822634	10823840	10823982	0	-0.212
WNK1	MXE	chr12	+	977031	978270	980430	980514	971248	971436	987377	987527	0	-0.214
TM9SF2	MXE	chr13	+	100189979	100190117	100191699	100191811	100188861	100188991	100192967	100193047	0	-0.102
CEP57	MXE	chr11	+	95555662	95555740	95559228	95559379	95555034	95555142	95560949	95561191	0	0.207
CEP57	MXE	chr11	+	95555667	95555740	95559228	95559379	95555034	95555142	95560949	95561191	0	0.31
CEP57	MXE	chr11	+	95555662	95555809	95559228	95559379	95555034	95555142	95560949	95561191	0	0.324
CYTH1	MXE	chr17	-	76698619	76698686	76705731	76705814	76698203	76698322	76778283	76778424	0	-0.21
CYTH1	MXE	chr17	-	76698619	76698686	76704278	76704341	76698203	76698322	76705731	76705814	0	-0.168
COPG1	MXE	chr3	+	128986751	128986883	128987337	128987463	128985866	128985942	128987774	128987843	0	-0.159
COPG1	MXE	chr3	+	128986712	128986883	128987337	128987463	128985866	128985942	128987774	128987843	0	-0.16
COPG1	MXE	chr3	+	128986675	128986883	128987337	128987463	128985866	128985942	128987774	128987843	0	-0.159
COPG1	MXE	chr3	+	128986720	128986883	128987337	128987463	128985866	128985942	128987774	128987843	0	-0.16
COPG1	MXE	chr3	+	128986755	128986883	128987337	128987463	128985866	128985942	128987774	128987843	0	-0.159
ODC1	MXE	chr2	-	10584220	10584393	10584599	10584673	10583827	10583962	10585056	10585175	0	-0.121
ODC1	MXE	chr2	-	10584599	10584673	10584714	10584773	10583827	10583962	10585056	10585175	0	0.295
CUL3	MXE	chr2	-	225400244	225400358	225422503	225422573	225379328	225379489	225449660	225450114	0	-0.343
CUL3	MXE	chr2	-	225400244	225400358	225422375	225422573	225379328	225379489	225449660	225450114	0	-0.316
CUL3	MXE	chr2	-	225371574	225371720	225378240	225378353	225370672	225370849	225379328	225379489	0	-0.162
CUL3	MXE	chr2	-	225378240	225378355	225379328	225379489	225370672	225370849	225400244	225400358	0	0.192
HBS1L	MXE	chr6	-	135360710	135360905	135371719	135371785	135323871	135323980	135375786	135376036	0	-0.29
ERBB2IP	MXE	chr5	+	65367996	65368119	65370851	65371058	65349233	65350779	65372143	65372236	0	-0.125
FDFT1	MXE	chr8	+	11660267	11660440	11666302	11666400	11653081	11653520	11667175	11667359	0	-0.146
FDFT1	MXE	chr8	+	11667175	11667359	11679258	11679387	11660267	11660440	11683532	11683724	0	-0.11
GDI1	MXE	chrX	+	153668721	153668853	153669442	153669542	153668287	153668486	153669969	153670141	0	0.152
SBNO2	MXE	chr19	-	1147307	1147419	1154182	1154401	1127602	1127764	1174170	1174282	0	-0.3
NSUN2	MXE	chr5	-	6606932	6607025	6607312	6607497	6604717	6604798	6609938	6610035	0	0.33
PIK3R5	MXE	chr17	-	8790837	8790951	8790967	8791000	8790412	8790538	8791487	8792208	0	-0.235
ATXN7L1	MXE	chr7	-	105254308	105255263	105260646	105260768	105245220	105248337	105264521	105264714	0	0.406
ATXN7L1	MXE	chr7	-	105254308	105255263	105260646	105260768	105245220	105248340	105264521	105264714	0	0.375
UBE2K	MXE	chr4	+	39776453	39776553	39779301	39779430	39747371	39747430	39779979	39784410	0	-0.213
UBE2K	MXE	chr4	+	39757276	39757359	39776453	39776553	39747371	39747430	39779979	39784410	0	0.235
BCL11B	MXE	chr14	-	99697729	99697894	99723807	99724011	99635624	99642532	99737497	99738050	0	0.243
BCL11B	MXE	chr14	-	99697729	99697894	99724093	99724176	99635624	99642532	99737497	99738050	0	0.164
BCL11B	MXE	chr14	-	99697729	99697894	99723807	99724173	99635624	99642532	99737497	99738050	0	0.124
BCL11B	MXE	chr14	-	99697729	99697894	99723807	99724176	99635624	99642532	99737497	99738050	0	0.114
BCL11B	MXE	chr14	-	99723807	99724011	99724093	99724173	99635624	99642532	99737497	99738050	0	-0.225
MYO9B	MXE	chr19	+	17212469	17213367	17256206	17256301	17186590	17186684	17263453	17263516	0	-0.388
MCM6	MXE	chr2	-	136614151	136614265	136614297	136614473	136610356	136610485	136615466	136615574	0	0.315
MCM6	MXE	chr2	-	136614151	136614265	136614297	136614453	136610356	136610485	136615466	136615574	0	0.173
MCM6	MXE	chr2	-	136614209	136614265	136614297	136614473	136610356	136610485	136615466	136615574	0	0.268
MCM6	MXE	chr2	-	136614209	136614265	136614297	136614453	136610356	136610485	136615466	136615574	0	0.141
KMT2E	MXE	chr7	+	104703797	104704027	104707173	104707254	104681315	104681470	104714065	104714124	0	-0.157
LINC01578	MXE	chr15	+	93426814	93427008	93429398	93429484	93426072	93426416	93435233	93435302	0	-0.247
LINC01578	MXE	chr15	+	93429398	93429484	93431414	93431544	93426072	93426416	93435233	93435302	0	0.428
BCAS2	MXE	chr1	-	115118210	115118372	115123919	115124012	115113320	115113371	115124119	115124265	0	-0.207
FOXN3	MXE	chr14	-	89817015	89817152	89878277	89878834	89747293	89747358	90085371	90085494	0	-0.274
GLUL	MXE	chr1	-	182355496	182355537	182356265	182356427	182354894	182355022	182357706	182357885	0	0.201
GLUL	MXE	chr1	-	182354894	182355022	182355496	182355537	182354491	182354691	182356265	182356427	0	-0.335
GLUL	MXE	chr1	-	182354894	182355022	182355390	182355537	182354491	182354691	182356265	182356427	0	-0.286
NSMCE1	MXE	chr16	-	27246498	27246620	27268755	27268902	27245508	27245586	27280026	27280113	0	-0.351
HBP1	MXE	chr7	+	106830617	106830762	106836278	106836596	106827013	106827126	106840604	106840746	0	-0.218
DDX50	MXE	chr10	+	70694554	70694674	70696691	70696851	70679587	70679737	70700815	70700950	0	-0.117
DNAJB11	MXE	chr3	+	186295488	186295589	186299159	186299302	186293628	186293726	186299783	186299866	0	-0.1
DNAJB11	MXE	chr3	+	186295488	186295589	186299163	186299302	186293628	186293726	186299783	186299866	0	-0.101
SEMA4D	MXE	chr9	-	91996088	91996261	92001281	92001397	91992151	91994544	92002300	92002523	0	0.113
HNRNPH1	MXE	chr5	-	179047892	179048036	179048242	179048398	179046269	179046408	179050037	179050165	0	-0.194
HNRNPH1	MXE	chr5	-	179045145	179045324	179047892	179048036	179044989	179045061	179048242	179048398	0	0.152
CCM2	MXE	chr7	+	45109424	45109560	45112324	45112382	45067232	45067396	45113058	45113170	0	-0.11
CCM2	MXE	chr7	+	45103516	45103600	45108041	45108178	45039786	45039962	45109424	45109560	0	-0.185
CCM2	MXE	chr7	+	45103516	45103600	45112324	45112382	45039786	45039962	45113058	45113170	0	-0.163
CCM2	MXE	chr7	+	45103516	45103600	45109424	45109560	45039786	45039962	45112324	45112382	0	-0.221
ACTR3	MXE	chr2	+	114691734	114691963	114697535	114697679	114688877	114688973	114699762	114699936	0	-0.142
AP2M1	MXE	chr3	+	183894738	183894855	183897956	183898039	183892633	183892747	183898636	183898772	0	-0.226
AP2M1	MXE	chr3	+	183894738	183894855	183897982	183898039	183892633	183892747	183898636	183898772	0	-0.217
AP2M1	MXE	chr3	+	183894738	183894855	183896644	183896910	183892633	183892747	183897956	183898039	0	-0.224
AP2M1	MXE	chr3	+	183894738	183894855	183896822	183896910	183892633	183892747	183897956	183898039	0	-0.225
DECR1	MXE	chr8	+	91017519	91017597	91029529	91029554	91013579	91013789	91031136	91031194	0	-0.195
DECR1	MXE	chr8	+	91017519	91017597	91029524	91029554	91013579	91013789	91031136	91031194	0	-0.161
SDHA	MXE	chr5	+	223596	223627	224474	224636	218337	218533	225533	225677	0	-0.267
PPP4R2	MXE	chr3	+	73110173	73110211	73114002	73114292	73096336	73096507	73114547	73115011	0	-0.137
FGD3	MXE	chr9	+	95782598	95782706	95784608	95784671	95780417	95780497	95792155	95792278	0	-0.247
HNRNPR	MXE	chr1	-	23648020	23648156	23660010	23660124	23640045	23640195	23664246	23664354	0	0.151
HNRNPR	MXE	chr1	-	23660010	23660124	23664246	23664346	23648020	23648156	23664982	23665101	0	-0.54
HNRNPR	MXE	chr1	-	23650048	23650225	23664246	23664346	23648020	23648156	23664982	23665101	0	-0.182
SLC44A2	MXE	chr19	+	10713642	10713769	10736939	10736977	10713120	10713237	10738397	10738471	0	-0.227
SLC44A2	MXE	chr19	+	10713645	10713769	10736939	10736977	10713120	10713237	10738397	10738471	0	-0.228
CD53	MXE	chr1	+	111437459	111437677	111440430	111440514	111434013	111434093	111441745	111442558	0	-0.132
CD53	MXE	chr1	+	111437459	111437677	111440430	111440514	111436948	111437023	111441745	111442558	0	-0.129
CD53	MXE	chr1	+	111434966	111435155	111440430	111440514	111434013	111434093	111441745	111442558	0	-0.163
CD53	MXE	chr1	+	111434966	111435155	111440430	111440514	111415777	111415870	111441745	111442558	0	-0.227
CD53	MXE	chr1	+	111437581	111437677	111440430	111440514	111434966	111435155	111441745	111442558	0	-0.153
CD53	MXE	chr1	+	111437581	111437677	111440430	111440514	111434013	111434093	111441745	111442558	0	-0.13
CD53	MXE	chr1	+	111434013	111434059	111440430	111440514	111415777	111415870	111441745	111442558	0	-0.227
CD53	MXE	chr1	+	111434013	111434093	111440430	111440514	111415721	111415870	111441745	111442558	0	-0.186
CD53	MXE	chr1	+	111434941	111435155	111440430	111440514	111434013	111434093	111441745	111442558	0	-0.225
CD53	MXE	chr1	+	111436948	111437023	111440430	111440514	111415721	111415870	111441745	111442558	0	-0.121
SLC44A2	MXE	chr19	+	10745649	10745749	10746998	10747065	10745431	10745563	10747337	10747432	0	0.156
CD53	MXE	chr1	+	111436948	111437023	111440430	111440514	111434013	111434093	111441745	111442558	0	-0.118
SLC44A2	MXE	chr19	+	10745649	10745749	10746998	10747261	10745431	10745563	10747337	10747432	0	0.188
UQCRC1	MXE	chr3	-	48643202	48643289	48646594	48646735	48642083	48642213	48646984	48647098	0	-0.261
BECN1	MXE	chr17	-	40966541	40966691	40967925	40968072	40962149	40962946	40970238	40970433	0	0.15
BECN1	MXE	chr17	-	40966541	40966691	40972791	40972859	40962149	40962946	40975765	40975897	0	0.193
CNPY3	MXE	chr6	+	42902115	42902336	42903149	42903224	42896859	42897459	42903311	42903408	0	0.143
CNPY3	MXE	chr6	+	42902120	42902336	42903149	42903224	42896859	42897459	42903311	42903408	0	0.143
CDC42SE2	MXE	chr5	+	130694901	130695240	130721235	130721337	130599701	130599859	130726685	130726801	0	-0.166
CDC42SE2	MXE	chr5	+	130721235	130721337	130726685	130726801	130694901	130695240	130727610	130730382	0	0.165
CWF19L1	MXE	chr10	-	102005555	102005670	102006551	102006692	102003454	102003534	102010004	102010089	0	0.254
FAM21C	MXE	chr10	+	46280956	46281079	46282482	46282644	46280268	46280349	46284318	46284939	0	0.338
ZC3HAV1	MXE	chr7	-	138764215	138764989	138765326	138765526	138763297	138763399	138768525	138768778	0	-0.104
PTPRJ	MXE	chr11	+	48131609	48131628	48134298	48134535	48002109	48002560	48142554	48142818	0	-0.316
SMARCE1	MXE	chr17	-	38801827	38801871	38802047	38802099	38798706	38798811	38804024	38804103	0	-0.175
RUNX3	MXE	chr1	-	25245730	25245835	25254064	25254221	25233749	25233908	25256077	25256343	0	-0.158
RUNX3	MXE	chr1	-	25233749	25233908	25245730	25245830	25226001	25229157	25254064	25254221	0	-0.105
NDUFS2	MXE	chr1	+	161179632	161179721	161179900	161179978	161179272	161179385	161180093	161180179	0	-0.201
NDUFS2	MXE	chr1	+	161176196	161176387	161178982	161179103	161171936	161172270	161179272	161179385	0	-0.158
NDFIP1	MXE	chr5	+	141520127	141520194	141524135	141524241	141515294	141515382	141531295	141534008	0	-0.233
SF1	MXE	chr11	-	64534371	64534551	64534663	64534723	64532075	64533627	64535042	64535316	0	0.159
RPL37	MXE	chr5	-	40834282	40834367	40834572	40834708	40831429	40832675	40835284	40835387	0	-0.206
ITGB1	MXE	chr10	-	33209172	33209313	33211184	33211274	33200375	33200598	33211567	33211663	0	0.13
ITGB1	MXE	chr10	-	33218749	33218972	33224419	33224486	33217021	33217192	33247072	33247293	0	-0.213
ITGB1	MXE	chr10	-	33200813	33201052	33209172	33209387	33200375	33200598	33211184	33211274	0	-0.116
ITGB1	MXE	chr10	-	33200813	33201052	33209172	33209325	33200375	33200598	33211184	33211274	0	-0.116
ITGB1	MXE	chr10	-	33200813	33201052	33209172	33209300	33200375	33200598	33211184	33211274	0	-0.116
TRIM22	MXE	chr11	+	5717396	5717885	5718477	5718573	5710816	5711129	5719544	5719775	0	-0.197
QRICH1	MXE	chr3	-	49094294	49095323	49114141	49114471	49084501	49084679	49131344	49131504	0	-0.238
RPL17	MXE	chr18	-	47017162	47017297	47017774	47017815	47016823	47016922	47017901	47017954	0	-0.176
STT3B	MXE	chr3	+	31617887	31617996	31621300	31621588	31573992	31574804	31638289	31638355	0	-0.194
STT3B	MXE	chr3	+	31670789	31670903	31674448	31674676	31667445	31667619	31677475	31679114	0	0.111
MYL6	MXE	chr12	+	56552685	56552724	56553378	56553406	56552467	56552495	56553758	56553932	0	-0.213
MYL6	MXE	chr12	+	56552685	56552724	56553281	56553406	56552467	56552495	56553758	56553932	0	-0.359
MYL6	MXE	chr12	+	56552685	56552724	56553254	56553406	56552467	56552495	56553758	56553932	0	-0.347
MYL6	MXE	chr12	+	56552685	56552724	56553372	56553406	56552467	56552495	56553758	56553932	0	-0.249
MYL6	MXE	chr12	+	56552685	56552704	56553281	56553406	56552467	56552495	56553758	56553932	0	-0.332
MYL6	MXE	chr12	+	56552685	56552704	56553254	56553406	56552467	56552495	56553758	56553932	0	-0.32
MYL6	MXE	chr12	+	56552685	56552704	56553372	56553406	56552467	56552495	56553758	56553932	0	-0.225
CASP2	MXE	chr7	+	142991322	142991417	142991799	142991969	142989709	142989791	142997015	142997144	0	0.337
STRN3	MXE	chr14	-	31382729	31382863	31388171	31388312	31381212	31381388	31398406	31398517	0	-0.518
PRR13	MXE	chr12	+	53836478	53836517	53837324	53837557	53835432	53835576	53839798	53840427	0	-0.17
PRR13	MXE	chr12	+	53836478	53836517	53837350	53837557	53835432	53835576	53839798	53840427	0	-0.169
PRR13	MXE	chr12	+	53836478	53836517	53837462	53837557	53835432	53835576	53839798	53840427	0	-0.17
TAB2	MXE	chr6	+	149663820	149663969	149718739	149718900	149639062	149639151	149719104	149719198	0	-0.104
TAB2	MXE	chr6	+	149718739	149718900	149719104	149719198	149663820	149663969	149720239	149720320	0	-0.128
TAB2	MXE	chr6	+	149691044	149691235	149699153	149700654	149639062	149639151	149718739	149718900	0	-0.144
ACAA1	MXE	chr3	-	38169276	38169357	38170780	38170879	38167652	38168191	38173416	38173496	0	-0.135
ACAA1	MXE	chr3	-	38170780	38170879	38173086	38173129	38168000	38168191	38173416	38173496	0	0.263
YWHAE	MXE	chr17	-	1265195	1265302	1268152	1268352	1264385	1264592	1303340	1303556	0	-0.189
RNF10	MXE	chr12	+	121004627	121004791	121008993	121009094	121003230	121003332	121013433	121013491	0	-0.187
RNF10	MXE	chr12	+	121004627	121004783	121008993	121009094	121003230	121003332	121013433	121013491	0	-0.197
SEPT1	MXE	chr16	-	30392659	30392794	30393080	30393204	30392447	30392565	30393413	30393500	0	-0.148
SEPT1	MXE	chr16	-	30392447	30392565	30392654	30392794	30391252	30391354	30393080	30393204	0	-0.204
RPS8	MXE	chr1	+	45241705	45241812	45242346	45242446	45241245	45241272	45243285	45243461	0	-0.12
EDEM1	MXE	chr3	+	5251859	5251933	5252804	5252875	5249777	5249948	5255003	5255207	0	0.264
H2AFV	MXE	chr7	-	44880497	44880611	44882875	44882953	44875127	44875257	44887567	44887725	0	-0.243
H2AFV	MXE	chr7	-	44875127	44875257	44882875	44882953	44873212	44874161	44887567	44887725	0	-0.358
H2AFV	MXE	chr7	-	44875127	44875257	44880497	44880611	44873212	44874161	44882875	44882953	0	-0.199
H2AFV	MXE	chr7	-	44875127	44875295	44880497	44880611	44873212	44874161	44882875	44882953	0	-0.205
CIRBP	MXE	chr19	+	1271549	1271631	1271979	1272050	1271327	1271466	1272425	1273171	0	-0.291
CIRBP	MXE	chr19	+	1271138	1271245	1271327	1271466	1270926	1271035	1271549	1271631	0	0.181
BRD7	MXE	chr16	-	50359658	50359766	50360194	50360302	50355892	50355949	50362579	50362655	0	0.143
GPBP1	MXE	chr5	+	56471274	56472227	56509900	56510020	56469774	56470038	56526672	56526796	0	-0.309
AKNA	MXE	chr9	-	117114751	117114849	117116142	117116174	117113138	117113301	117118204	117118416	0	-0.22
AKNA	MXE	chr9	-	117108142	117108289	117108948	117109064	117104288	117104405	117110003	117110180	0	0.205
WIPF1	MXE	chr2	-	175436403	175437174	175446037	175446167	175432588	175432801	175450250	175450339	0	-0.165
CFLAR	MXE	chr2	+	201994451	201994869	201997751	201997857	201980876	201981204	202000694	202000830	0	-0.252
COPS6	MXE	chr7	+	99686912	99687038	99687237	99687369	99686582	99686689	99688021	99688110	0	-0.267
CHD2	MXE	chr15	+	93489267	93489446	93489477	93489570	93489050	93489095	93492181	93492463	0	0.224
HNRNPD	MXE	chr4	-	83280623	83280792	83292680	83292737	83279811	83279973	83294598	83295149	0	-0.147
GUK1	MXE	chr1	+	228333211	228333325	228333726	228333768	228327928	228328064	228334542	228334639	0	-0.211
GUK1	MXE	chr1	+	228333211	228333325	228333713	228333768	228327928	228328064	228334542	228334639	0	-0.211
ARHGEF3	MXE	chr3	-	56785083	56785160	56785327	56785424	56779232	56779490	56787531	56787594	0	-0.207
IVNS1ABP	MXE	chr1	-	185274646	185274775	185275616	185275757	185270565	185270695	185276145	185276271	0	-0.488
MCCC1	MXE	chr3	-	182735053	182735125	182737917	182738021	182733005	182733354	182740204	182740342	0	-0.339
OXA1L	MXE	chr14	+	23236456	23236618	23237166	23237380	23235730	23235973	23238999	23239143	0	-0.234
INPP5K	MXE	chr17	-	1412471	1412647	1416746	1416855	1410273	1410383	1417165	1417273	0	0.146
INPP5K	MXE	chr17	-	1412471	1412647	1416746	1416855	1401229	1401416	1417165	1417273	0	0.15
IGF2R	MXE	chr6	+	160485385	160485563	160485835	160485933	160484446	160484662	160489280	160489417	0	-0.332
NR1H2	MXE	chr19	+	50880843	50880905	50881039	50881127	50879679	50879833	50881405	50881696	0	-0.136
PMPCB	MXE	chr7	+	102949398	102949542	102950761	102950922	102944857	102944937	102952089	102952175	0	-0.131
IL4R	MXE	chr16	+	27370236	27370315	27372086	27372136	27363865	27364017	27373572	27376099	0	-0.282
RPL12	MXE	chr9	-	130210615	130210649	130213009	130213083	130210155	130210268	130213559	130213711	0	-0.143
CORO1B	MXE	chr11	-	67206102	67206241	67206348	67206420	67205517	67205972	67207256	67207314	0	0.265
GOLGA8A	MXE	chr15	-	34699724	34699936	34727583	34727672	34692912	34692960	34729598	34729667	0	-0.474
CD3D	MXE	chr11	-	118211089	118211203	118211584	118211646	118210165	118210209	118213267	118213459	0	-0.502
CD3D	MXE	chr11	-	118210489	118210621	118211584	118211646	118210165	118210209	118213267	118213459	0	-0.169
RNF167	MXE	chr17	+	4843781	4844021	4844167	4844288	4843629	4843655	4844371	4844452	0	-0.183
PTTG1IP	MXE	chr21	-	46281077	46281186	46285309	46285362	46269499	46271542	46293416	46293818	0	0.336
FMNL1	MXE	chr17	+	43322660	43322783	43322998	43323100	43322345	43322475	43323244	43323340	0	-0.236
FMNL1	MXE	chr17	+	43312198	43312216	43313253	43313328	43311438	43311567	43313502	43313611	0	0.125
FMNL1	MXE	chr17	+	43322699	43322783	43322998	43323100	43322345	43322475	43323244	43323340	0	-0.229
LYPLA1	MXE	chr8	-	54965214	54965316	54967619	54967693	54963571	54963706	54974813	54974884	0	0.302
LYPLA1	MXE	chr8	-	54967619	54967693	54974813	54974884	54965214	54965316	54978307	54978373	0	-0.241
RPL3	MXE	chr22	-	39713465	39713634	39714404	39714597	39712710	39712846	39715599	39715670	0	-0.212
LCP2	MXE	chr5	-	169701304	169701342	169702323	169702355	169695388	169695486	169702798	169702864	0	0.139
LCP2	MXE	chr5	-	169695388	169695486	169701304	169701342	169694012	169694079	169702323	169702355	0	0.238
LCP2	MXE	chr5	-	169695388	169695486	169697722	169697921	169694012	169694079	169701304	169701342	0	0.202
GNB1	MXE	chr1	-	1756835	1756938	1770628	1770677	1749275	1749314	1822258	1822556	0	-0.237
KLF3	MXE	chr4	+	38682207	38682303	38696366	38696527	38665789	38666082	38698702	38703129	0	-0.314
HNRNPM	MXE	chr19	+	8520293	8520458	8527412	8527465	8509802	8509995	8528380	8528388	0	-0.159
HNRNPM	MXE	chr19	+	8520288	8520458	8527412	8527465	8509802	8509995	8528380	8528388	0	-0.221
HNRNPM	MXE	chr19	+	8539050	8539128	8550486	8551289	8536209	8536311	8551907	8551959	0	-0.133
THAP9-AS1	MXE	chr4	-	83816844	83816927	83820865	83820890	83814604	83816000	83821229	83821376	0	-0.49
THAP9-AS1	MXE	chr4	-	83819141	83819215	83820865	83820890	83814604	83816000	83821229	83821376	0	-0.403
THAP9-AS1	MXE	chr4	-	83819141	83819215	83820865	83820890	83816844	83816927	83821229	83821376	0	-0.461
HNRNPM	MXE	chr19	+	8538547	8538592	8539050	8539128	8536209	8536311	8548041	8548095	0	0.194
HNRNPM	MXE	chr19	+	8538547	8538592	8539050	8539128	8536209	8536311	8550486	8551289	0	0.193
IST1	MXE	chr16	+	71949528	71949631	71955245	71955356	71929395	71929492	71956376	71956583	0	-0.214
IST1	MXE	chr16	+	71957194	71957283	71957993	71958184	71956428	71956583	71958671	71958720	0	0.227
IST1	MXE	chr16	+	71957159	71957283	71957993	71958184	71956428	71956583	71958671	71958720	0	0.212
ARRB2	MXE	chr17	+	4618307	4618338	4619267	4619328	4613788	4614039	4619441	4619486	0	-0.169
GLYR1	MXE	chr16	-	4861889	4862086	4862086	4862235	4861623	4861803	4863737	4863839	0	0.136
GLYR1	MXE	chr16	-	4861889	4862086	4862086	4862161	4861623	4861803	4863737	4863839	0	0.15
LITAF	MXE	chr16	-	11647388	11647545	11650366	11650591	11641577	11643601	11680741	11680806	0	-0.174
FAM65B	MXE	chr6	-	24832483	24832619	24843089	24843782	24830736	24830898	24848252	24848382	0	-0.124
FAM65B	MXE	chr6	-	24839318	24839500	24843089	24843782	24835930	24836099	24848252	24848382	0	-0.13
FAM65B	MXE	chr6	-	24835930	24836099	24843089	24843782	24832483	24832619	24848252	24848382	0	-0.132
TAP1	MXE	chr6	-	32816473	32816617	32816766	32816895	32815695	32815869	32818096	32818294	0	0.215
TAP1	MXE	chr6	-	32818096	32818294	32819885	32820016	32816428	32816617	32820164	32820279	0	0.154
TAP1	MXE	chr6	-	32818096	32818294	32818720	32818926	32816428	32816617	32819885	32820016	0	0.133
RELA	MXE	chr11	-	65423158	65423233	65425757	65425970	65421066	65422471	65426188	65426293	0	0.179
NRD1	MXE	chr1	-	52257245	52257333	52257717	52257770	52256571	52256662	52258048	52258096	0	0.109
NRD1	MXE	chr1	-	52257241	52257333	52257717	52257770	52256571	52256662	52258048	52258096	0	0.112
NRD1	MXE	chr1	-	52255235	52255329	52256204	52256321	52254865	52255105	52256571	52256662	0	0.144
PRRC2A	MXE	chr6	+	31593796	31593939	31594548	31594639	31593236	31593388	31594758	31594975	0	-0.153
EIF5A	MXE	chr17	+	7212933	7213119	7214336	7214441	7210855	7211071	7214668	7214800	0	-0.222
FUS	MXE	chr16	+	31199645	31199678	31200443	31200547	31196259	31196500	31200985	31201115	0	-0.105
FUS	MXE	chr16	+	31201360	31201462	31202062	31202163	31200985	31201115	31202283	31202431	0	0.158
FUS	MXE	chr16	+	31201360	31201462	31202092	31202163	31200985	31201115	31202283	31202431	0	0.177
ARHGAP25	MXE	chr2	+	69043285	69043387	69043420	69043494	69040418	69040551	69045004	69045126	0	-0.134
ARHGAP25	MXE	chr2	+	69009364	69009452	69014971	69015088	68961912	68962392	69034404	69034612	0	-0.331
SYF2	MXE	chr1	-	25555488	25555614	25558594	25558702	25554608	25554726	25558934	25559013	0	-0.195
RPS12	MXE	chr6	+	133136110	133136227	133138098	133138200	133135870	133135921	133138618	133138703	0	-0.194
RPS12	MXE	chr6	+	133136110	133136227	133137599	133137702	133135870	133135921	133138098	133138200	0	-0.206
OGDH	MXE	chr7	+	44663915	44664164	44706334	44706450	44646120	44646252	44713385	44713540	0	-0.318
CELF2	MXE	chr10	+	11356101	11356233	11363151	11363349	11330380	11330515	11367798	11367942	0	-0.206
CELF2	MXE	chr10	+	11356101	11356233	11363169	11363349	11330380	11330515	11367798	11367942	0	-0.206
CELF2	MXE	chr10	+	11367798	11367942	11370888	11371060	11356101	11356221	11372418	11374605	0	-0.229
CELF2	MXE	chr10	+	11356101	11356221	11363151	11363349	11330380	11330515	11367798	11367942	0	-0.21
CELF2	MXE	chr10	+	11356101	11356221	11363169	11363349	11330380	11330515	11367798	11367942	0	-0.211
CNOT2	MXE	chr12	+	70723202	70723350	70726546	70726626	70704674	70704797	70729217	70729343	0	-0.283
MBNL1	MXE	chr3	+	152017193	152018156	152150505	152150709	151985828	151986881	152163070	152163328	0	-0.178
H2AFY	MXE	chr5	-	134681652	134681747	134688635	134688735	134678949	134679124	134696186	134696294	0	0.105
SF3B3	MXE	chr16	+	70594371	70594494	70595532	70595687	70590788	70590932	70597778	70597953	0	-0.254
SF3B3	MXE	chr16	+	70594371	70594494	70595532	70595687	70588953	70589109	70597778	70597953	0	-0.325
IL6ST	MXE	chr5	-	55247291	55247432	55247756	55247930	55243320	55243417	55248077	55248179	0	-0.288
IL6ST	MXE	chr5	-	55247291	55247432	55247756	55247926	55243320	55243417	55248077	55248179	0	-0.288
EXOSC10	MXE	chr1	-	11137657	11137708	11139767	11139879	11136898	11137005	11140555	11140606	0	0.18
IWS1	MXE	chr2	-	128253836	128253937	128255715	128255813	128253573	128253724	128260390	128260448	0	0.378
PAFAH1B1	MXE	chr17	+	2575948	2576051	2577353	2577390	2573456	2573625	2579798	2579900	0	0.264
PAFAH1B1	MXE	chr17	+	2577353	2577582	2583457	2583614	2573456	2573625	2585022	2588909	0	-0.216
PAFAH1B1	MXE	chr17	+	2577353	2577582	2579798	2579900	2573456	2573625	2583457	2583614	0	-0.202
PAFAH1B1	MXE	chr17	+	2577353	2577582	2579798	2579900	2575948	2576051	2583457	2583614	0	0.247
NFATC1	MXE	chr18	+	77170402	77171501	77193578	77193738	77160273	77160479	77208781	77208984	0	-0.315
RTN4	MXE	chr2	-	55209650	55209789	55214626	55214834	55200698	55200757	55276880	55277734	0	0.273
HM13	MXE	chr20	+	30154012	30154098	30155880	30156027	30149436	30149539	30156922	30157370	0	0.141
PSMD12	MXE	chr17	-	65338301	65338379	65340721	65340928	65336618	65337168	65341860	65341973	0	-0.17
EEF1G	MXE	chr11	-	62339309	62339373	62340055	62340214	62339011	62339154	62341302	62341460	0	-0.136
CHCHD10	MXE	chr22	-	24108314	24108462	24109560	24109780	24108020	24108213	24110020	24110159	0	-0.315
CSGALNACT2	MXE	chr10	+	43650344	43651258	43654162	43654379	43633892	43634015	43655941	43656043	0	-0.303
CSGALNACT2	MXE	chr10	+	43650344	43651258	43662451	43662546	43633892	43634015	43671398	43671480	0	-0.292
FUT8	MXE	chr14	+	66190866	66191041	66199948	66200099	66188492	66188739	66208810	66210839	0	-0.593
FUT8	MXE	chr14	+	66190864	66191041	66199948	66200099	66188492	66188739	66208810	66210839	0	-0.333
FUT8	MXE	chr14	+	66190864	66191041	66199948	66200099	66135960	66136198	66208810	66210839	0	-0.575
PRKACB	MXE	chr1	+	84668365	84668488	84670164	84670353	84663411	84663507	84679835	84680000	0	0.213
RPL27A	MXE	chr11	+	8704748	8704812	8705552	8705628	8703994	8704363	8706264	8706439	0	-0.149
CD28	MXE	chr2	+	204591673	204591712	204594370	204594495	204591355	204591421	204599506	204603636	0	-0.346
CD28	MXE	chr2	+	204591355	204591712	204594370	204594495	204571197	204571471	204599506	204603636	0	-0.236
NBR1	MXE	chr17	+	41353705	41353797	41355697	41355803	41352183	41352625	41361919	41363708	0	-0.231
MARCH7	MXE	chr2	+	160585519	160585686	160599571	160599764	160568967	160569117	160602280	160602448	0	-0.227
MPC2	MXE	chr1	-	167889784	167889869	167893734	167893775	167885912	167887597	167904970	167905439	0	0.252
SMC3	MXE	chr10	+	112341682	112341856	112342319	112342400	112340661	112340779	112343141	112343306	0	-0.168
RPS2	MXE	chr16	-	2014276	2014366	2014449	2014629	2013149	2013257	2014807	2014827	0	-0.399
WDR26	MXE	chr1	-	224586216	224586295	224586590	224586754	224585798	224585928	224588651	224588771	0	-0.122
WDR26	MXE	chr1	-	224586216	224586295	224586590	224586751	224585798	224585928	224588651	224588771	0	-0.122
WDR26	MXE	chr1	-	224586216	224586295	224586590	224586729	224585798	224585928	224588651	224588771	0	-0.123
WDR26	MXE	chr1	-	224586590	224586736	224588651	224588771	224585798	224585928	224592131	224592272	0	0.12
WDR26	MXE	chr1	-	224585798	224585928	224586216	224586295	224572844	224577562	224586590	224586736	0	0.186
SHC1	MXE	chr1	-	154942507	154942675	154946309	154946521	154941861	154941924	154946723	154946959	0	-0.197
ZFAND5	MXE	chr9	-	74971846	74971972	74975025	74975137	74966340	74971017	74975543	74975700	0	0.167
ZFAND5	MXE	chr9	-	74974333	74974437	74975025	74975137	74971846	74971972	74975543	74975700	0	0.207
TTC39C	MXE	chr18	+	21703797	21703907	21708849	21708947	21694517	21694611	21710276	21710381	0	-0.128
LCK	MXE	chr1	+	32740337	32740419	32740593	32740684	32716839	32716972	32740921	32741020	0	-0.113
HLA-A	MXE	chr6	+	29912835	29912868	29913010	29913058	29912276	29912393	29913227	29913661	0	-0.201
HLA-A	MXE	chr6	+	29910645	29910803	29911898	29912144	29910246	29910403	29912276	29912341	0	0.472
HLA-A	MXE	chr6	+	29912276	29912341	29912817	29913058	29911945	29912174	29913227	29913661	0	-0.168
SRP14	MXE	chr15	-	40330482	40330595	40331076	40331149	40329186	40329219	40331293	40331403	0	-0.143
CABIN1	MXE	chr22	+	24493976	24494155	24509121	24509233	24487536	24487797	24509532	24509715	0	0.451
PPARD	MXE	chr6	+	35314843	35314927	35378763	35378994	35310334	35310458	35387903	35388058	0	-0.25
ETNK1	MXE	chr12	+	22796696	22796956	22811947	22812088	22778075	22778520	22813996	22814139	0	-0.354
ZYX	MXE	chr7	+	143078652	143078872	143079340	143079540	143078359	143078502	143079685	143079778	0	-0.188
ZYX	MXE	chr7	+	143078649	143078872	143079340	143079540	143078359	143078502	143079685	143079778	0	-0.19
SUN1	MXE	chr7	+	872141	872238	878434	878623	856251	856310	881582	881767	0	-0.191
HLA-DPA1	MXE	chr6	-	33036414	33036581	33036795	33037077	33032345	33033124	33037417	33037663	0	-0.213
SLC7A6	MXE	chr16	+	68321648	68321774	68324298	68324394	68308593	68309152	68325111	68325235	0	0.224
CDC42SE1	MXE	chr1	-	151029131	151029299	151030325	151030430	151028152	151028469	151031954	151032125	0	-0.188
CDC42SE1	MXE	chr1	-	151029131	151029296	151030325	151030430	151028152	151028469	151031954	151032125	0	-0.189
CDC42SE1	MXE	chr1	-	151029131	151029193	151030325	151030430	151028152	151028469	151031954	151032125	0	-0.199
TNRC18	MXE	chr7	-	5430133	5430259	5433672	5433863	5427302	5428967	5434070	5434226	0	-0.23
TNRC18	MXE	chr7	-	5430115	5430259	5433672	5433863	5427302	5428967	5434070	5434226	0	-0.141
RPL18	MXE	chr19	-	49120572	49120680	49121047	49121134	49119982	49120081	49122397	49122675	0	-0.162
ARHGEF1	MXE	chr19	+	42392134	42392177	42392262	42392349	42388445	42388560	42392822	42392936	0	-0.121
RSRC2	MXE	chr12	-	122992764	122992994	122995655	122995735	122989189	122990253	122999651	122999774	0	0.384
RSRC2	MXE	chr12	-	122998313	122998421	122999651	122999772	122995655	122995735	123001773	123001977	0	0.251
RSRC2	MXE	chr12	-	122998313	122998421	122999651	122999768	122995655	122995735	123001773	123001977	0	0.251
RSRC2	MXE	chr12	-	122992764	122992997	122995655	122995735	122989189	122990253	122999651	122999774	0	0.386
RSRC2	MXE	chr12	-	122998315	122998421	122999258	122999275	122995655	122995735	122999651	122999774	0	-0.432
RSRC2	MXE	chr12	-	122991380	122991470	122992764	122992994	122989189	122990253	122995655	122995735	0	-0.278
RSRC2	MXE	chr12	-	122998275	122998421	122999258	122999275	122995655	122995735	122999651	122999774	0	-0.423
PTPRC	MXE	chr1	+	198665840	198666038	198668692	198668833	198661475	198661502	198671515	198671659	0	-0.198
PTPRC	MXE	chr1	+	198661454	198661502	198671478	198671659	198608355	198608471	198672426	198672501	0	0.513
PTPRC	MXE	chr1	+	198661475	198661502	198671478	198671659	198608355	198608471	198672426	198672501	0	0.2
INPP4B	MXE	chr4	-	143034792	143034919	143043280	143043398	143033694	143033835	143066992	143067149	0	0.134
NCL	MXE	chr2	-	232320222	232320335	232320720	232320847	232319458	232319978	232321341	232321475	0	0.196
NCL	MXE	chr2	-	232320111	232320335	232320720	232320847	232319458	232319978	232321341	232321475	0	0.208
NCL	MXE	chr2	-	232320162	232320335	232320720	232320847	232319458	232319978	232321341	232321475	0	0.197
NCL	MXE	chr2	-	232321341	232321475	232321711	232321835	232320111	232320335	232322353	232322511	0	0.208
PRKCSH	MXE	chr19	+	11558507	11558604	11559354	11559444	11558253	11558433	11559728	11559803	0	-0.114
PRKCSH	MXE	chr19	+	11558507	11558604	11559036	11559106	11558253	11558433	11559354	11559444	0	-0.107
DOCK11	MXE	chrX	+	117815656	117815757	117817041	117817147	117815020	117815211	117819650	117820123	0	0.126
ILF2	MXE	chr1	-	153635690	153635752	153636518	153636606	153635180	153635271	153636871	153636950	0	0.141
ILF2	MXE	chr1	-	153635167	153635271	153635494	153635609	153634263	153635032	153635690	153635752	0	0.115
ILF2	MXE	chr1	-	153635192	153635271	153635494	153635609	153634263	153635032	153635690	153635752	0	0.118
EFTUD2	MXE	chr17	-	42953301	42953468	42956923	42957006	42945654	42945718	42957921	42958012	0	0.354
EFTUD2	MXE	chr17	-	42953301	42953468	42956923	42957006	42945174	42945265	42957921	42958012	0	0.245
DNAJA1	MXE	chr9	+	33026476	33026614	33029882	33029987	33025208	33025381	33030437	33030665	0	-0.171
DNAJA1	MXE	chr9	+	33026453	33026614	33029882	33029987	33025208	33025381	33030437	33030665	0	-0.173
DNAJA1	MXE	chr9	+	33026810	33026988	33030437	33030665	33026472	33026614	33034213	33034328	0	0.215
DNAJA1	MXE	chr9	+	33026479	33026614	33029882	33029987	33025208	33025381	33030437	33030665	0	-0.172
HSPA9	MXE	chr5	-	137906648	137906830	137909465	137909539	137904613	137904738	137910926	137911318	0	-0.194
HNRNPA2B1	MXE	chr7	-	26232903	26232993	26233194	26233314	26232114	26232197	26235466	26235529	0	0.227
HNRNPA2B1	MXE	chr7	-	26232906	26232993	26233194	26233314	26232114	26232197	26235466	26235529	0	0.23
HNRNPA2B1	MXE	chr7	-	26235466	26235529	26236020	26236101	26232870	26232993	26236176	26236278	0	0.181
HNRNPA2B1	MXE	chr7	-	26233194	26233218	26235466	26235559	26232851	26232993	26236020	26236101	0	-0.292
HNRNPA2B1	MXE	chr7	-	26232851	26232993	26233194	26233314	26232114	26232197	26235466	26235529	0	0.221
CTC1	MXE	chr17	-	8132044	8132210	8132650	8132764	8131820	8131947	8133611	8133786	0	-0.149
CTC1	MXE	chr17	-	8132044	8132210	8132652	8132764	8131820	8131947	8133611	8133786	0	-0.196
RCSD1	MXE	chr1	+	167663335	167663539	167666335	167667079	167653136	167653238	167673900	167675486	0	-0.104
RCSD1	MXE	chr1	+	167663335	167663539	167666335	167667079	167654657	167654747	167673900	167675486	0	-0.105
RCSD1	MXE	chr1	+	167663442	167663539	167666335	167667079	167659285	167659357	167673900	167675486	0	-0.106
IKZF1	MXE	chr7	+	50435703	50435763	50444230	50444491	50367233	50367353	50459426	50459561	0	-0.301
IKZF1	MXE	chr7	+	50435703	50435763	50444230	50444491	50367233	50367353	50455042	50455168	0	-0.301
IKZF1	MXE	chr7	+	50435703	50435763	50444230	50444491	50367233	50367353	50467615	50472798	0	-0.301
IKZF1	MXE	chr7	+	50435703	50435763	50459426	50459561	50367233	50367353	50467615	50472798	0	-0.242
PPP4C	MXE	chr16	+	30087635	30087796	30092579	30092631	30087296	30087421	30093804	30093855	0	-0.223
LDLRAD4	MXE	chr18	+	13464992	13465110	13621115	13621270	13438242	13438383	13645125	13652753	0	-0.29
UBAP2L	MXE	chr1	+	154207671	154207767	154209041	154209087	154201090	154201201	154209499	154209612	0	-0.151
USP7	MXE	chr16	-	8993460	8993614	8994386	8994487	8992387	8992496	8994846	8994914	0	0.113
ELOVL1	MXE	chr1	-	43829994	43830131	43830408	43830465	43829067	43829808	43830856	43831047	0	-0.102
TCEB2	MXE	chr16	-	2825451	2825557	2826993	2827128	2821414	2822103	2827237	2827297	0	-0.229
CDK19	MXE	chr6	-	110944492	110944565	110947978	110948042	110944017	110944115	110948204	110948348	0	-0.814
TBC1D10C	MXE	chr11	+	67173373	67173488	67174073	67174163	67173065	67173172	67174297	67174487	0	-0.126
TBC1D10C	MXE	chr11	+	67174297	67174378	67174378	67174487	67174073	67174163	67176449	67176604	0	0.123
TBC1D10C	MXE	chr11	+	67174297	67174378	67174454	67174487	67174073	67174163	67176449	67176604	0	0.17
TBC1D10C	MXE	chr11	+	67174297	67174487	67176449	67176604	67174097	67174163	67176877	67177561	0	0.13
ITGA6	MXE	chr2	+	173332208	173332288	173333852	173334036	173330266	173330391	173335701	173335833	0	0.227
ITGA6	MXE	chr2	+	173354212	173354386	173354939	173355117	173352853	173352956	173355751	173355850	0	0.17
TBRG4	MXE	chr7	-	45143697	45143855	45144136	45144364	45142931	45143042	45145039	45145363	0	-0.299
TBRG4	MXE	chr7	-	45143697	45143855	45144136	45144345	45142931	45143042	45145039	45145363	0	-0.29
RNF145	MXE	chr5	-	158608967	158609059	158630441	158630664	158603639	158603875	158636238	158636563	0	-0.298
RNF145	MXE	chr5	-	158600990	158601166	158603639	158603875	158596686	158596827	158608967	158609059	0	-0.274
RNF145	MXE	chr5	-	158621723	158621832	158630441	158630664	158608967	158609059	158636238	158636563	0	-0.24
ANAPC16	MXE	chr10	+	73983645	73983814	73990123	73990198	73975757	73975830	73992758	73995618	0	-0.107
EIF4G1	MXE	chr3	+	184033550	184033644	184035122	184035285	184032282	184032462	184035504	184035604	0	-0.379
EIF4G1	MXE	chr3	+	184033550	184033644	184035108	184035285	184032282	184032462	184035504	184035604	0	-0.264
EIF4G1	MXE	chr3	+	184033550	184033644	184035537	184035604	184032282	184032462	184037476	184037589	0	-0.235
EIF4G1	MXE	chr3	+	184033550	184033644	184035534	184035604	184032282	184032462	184037476	184037589	0	-0.219
EIF4G1	MXE	chr3	+	184033550	184033644	184033919	184034006	184032282	184032462	184035108	184035285	0	-0.402
EIF4G1	MXE	chr3	+	184033276	184033333	184033550	184033644	184032282	184032462	184035504	184035604	0	0.442
EIF4G1	MXE	chr3	+	184033276	184033333	184033550	184033644	184032282	184032462	184035108	184035285	0	0.425
EIF4G1	MXE	chr3	+	184033276	184033333	184035504	184035627	184032282	184032462	184037476	184037589	0	0.523
EIF4G1	MXE	chr3	+	184033276	184033333	184033550	184033644	184032282	184032462	184037476	184037589	0	0.438
EIF4G1	MXE	chr3	+	184033276	184033333	184035504	184035574	184032282	184032462	184037476	184037589	0	0.521
CSNK1A1	MXE	chr5	-	148889446	148889516	148891356	148891435	148886589	148886696	148892632	148892772	0	0.102
CSNK1A1	MXE	chr5	-	148904607	148904734	148929637	148929744	148899852	148899951	148930404	148931115	0	-0.196
TFRC	MXE	chr3	-	195802029	195802231	195803934	195803993	195800800	195800996	195808913	195809032	0	-0.284
NONO	MXE	chrX	+	70510478	70510641	70511628	70511822	70503041	70503571	70514076	70514378	0	-0.185
POLR3E	MXE	chr16	+	22330151	22330267	22334170	22334252	22328435	22328527	22335674	22335734	0	-0.131
STAG3L5P-PVRIG2P-PILRB	MXE	chr7	+	99948874	99949033	99949785	99950001	99947455	99947510	99950186	99950537	0	0.111
NIPBL	MXE	chr5	+	37052467	37052668	37058992	37059267	37051880	37051988	37060945	37061120	0	-0.306
NIPBL	MXE	chr5	+	37057287	37057434	37060945	37061087	37052467	37052668	37063891	37065921	0	0.454
CA5B	MXE	chrX	+	15768093	15768288	15782700	15782898	15756411	15756475	15790618	15790737	0	-0.355
CPSF3L	MXE	chr1	-	1254675	1254813	1256375	1256473	1250899	1250998	1259960	1260067	0	-0.239
ARID5A	MXE	chr2	+	97215924	97216022	97216310	97216470	97215489	97215542	97216835	97218371	0	0.111
EWSR1	MXE	chr22	+	29674018	29674205	29682911	29683123	29669729	29669853	29684594	29684775	0	-0.249
EWSR1	MXE	chr22	+	29695223	29695321	29695588	29695841	29694722	29694885	29696111	29696515	0	0.181
EWSR1	MXE	chr22	+	29678378	29678546	29682911	29683123	29674018	29674205	29688125	29688158	0	0.216
DDX47	MXE	chr12	+	12974141	12974330	12974588	12974660	12967064	12967158	12974898	12975017	0	0.288
PPP2R5C	MXE	chr14	+	102252354	102252520	102276249	102276373	102229241	102229307	102323022	102323222	0	-0.264
PPP2R5C	MXE	chr14	+	102252354	102252520	102323022	102323222	102229241	102229307	102348497	102348608	0	-0.378
PPP4R3B	MXE	chr2	-	55792291	55792347	55795329	55795499	55792037	55792177	55808702	55808834	0	0.411
PPP4R3B	MXE	chr2	-	55792291	55792347	55795329	55795499	55792037	55792177	55800754	55800913	0	0.346
PPP4R3B	MXE	chr2	-	55792291	55792347	55795329	55795499	55792037	55792177	55804450	55804492	0	0.426
PPP4R3B	MXE	chr2	-	55792291	55792347	55800754	55800913	55792037	55792177	55804450	55804492	0	0.437
PPP4R3B	MXE	chr2	-	55796791	55796976	55800754	55800913	55795329	55795499	55804450	55804492	0	0.256
PPP4R3B	MXE	chr2	-	55796791	55796976	55800754	55800898	55795329	55795499	55804450	55804492	0	0.331
ZC3H7A	MXE	chr16	-	11856526	11856603	11857333	11857448	11855765	11855899	11858908	11859009	0	-0.107
HNRNPC	MXE	chr14	-	21731465	21731495	21731825	21731988	21702236	21702388	21737456	21737638	0	-0.166
HNRNPC	MXE	chr14	-	21731469	21731495	21731825	21731988	21702236	21702388	21737456	21737638	0	-0.143
IL10RA	MXE	chr11	+	117859096	117859217	117863955	117864125	117857398	117857528	117864713	117864864	0	-0.184
TRAF3IP3	MXE	chr1	+	209952659	209952719	209952775	209952914	209950700	209950832	209953814	209953951	0	0.119
TRAF3IP3	MXE	chr1	+	209950696	209950832	209952775	209952914	209948918	209949081	209954689	209954803	0	0.105
TRAF3IP3	MXE	chr1	+	209950696	209950832	209952777	209952914	209948918	209949081	209954689	209954803	0	0.103
TRAF3IP3	MXE	chr1	+	209952775	209952914	209953819	209953951	209950700	209950832	209954689	209954803	0	-0.134
ZCCHC11	MXE	chr1	-	52944514	52944599	52947094	52947307	52943379	52943554	52947475	52947595	0	0.128
ZCCHC11	MXE	chr1	-	52944514	52944599	52956403	52956473	52943379	52943554	52959282	52959334	0	0.344
MINOS1	MXE	chr1	+	19927280	19927465	19949967	19950077	19923470	19923603	19952880	19956315	0	-0.217
KIAA1551	MXE	chr12	+	32123122	32123330	32133811	32138891	32112352	32112425	32140172	32140256	0	-0.112
TMC6	MXE	chr17	-	76121238	76121344	76121806	76121965	76120604	76120862	76122357	76122447	0	0.131
DDX21	MXE	chr10	+	70733300	70733420	70737284	70737444	70729956	70730106	70738597	70738732	0	-0.193
DDX21	MXE	chr10	+	70733300	70733420	70734425	70734499	70729956	70730106	70737284	70737444	0	-0.229
DDX21	MXE	chr10	+	70731646	70731808	70733300	70733420	70729956	70730106	70734425	70734499	0	0.201
SRGN	MXE	chr10	+	70852820	70853039	70856944	70856987	70847827	70847992	70863626	70864567	0	-0.189
BPTF	MXE	chr17	+	65960327	65960520	65962687	65962772	65943841	65943924	65971887	65972074	0	-0.118
ZNF101	MXE	chr19	+	19788679	19788799	19789534	19789595	19779596	19779775	19789989	19794315	0	-0.184
SIPA1	MXE	chr11	+	65408301	65409071	65413324	65413428	65405577	65405653	65413691	65413849	0	-0.254
GNB2	MXE	chr7	+	100273799	100273945	100274157	100274196	100271362	100271546	100274315	100274422	0	-0.265
TNFAIP3	MXE	chr6	+	138196870	138196972	138196972	138197061	138195981	138196172	138197132	138197303	0	-0.138
TNFAIP3	MXE	chr6	+	138196824	138196972	138196972	138197061	138195981	138196172	138198212	138198393	0	-0.111
IRF3	MXE	chr19	-	50167699	50167930	50167930	50168103	50166599	50166771	50168887	50169132	0	0.151
IRF3	MXE	chr19	-	50167699	50167930	50167930	50168050	50166599	50166771	50168887	50169132	0	0.143
RPL27	MXE	chr17	+	41150765	41150848	41151949	41152119	41150445	41150488	41154689	41154800	0	-0.244
CAPZB	MXE	chr1	-	19705033	19705147	19746154	19746244	19683915	19684057	19811929	19812135	0	-0.245
SORL1	MXE	chr11	+	121415951	121416138	121420668	121420797	121403172	121403261	121421293	121421379	0	-0.179
SORL1	MXE	chr11	+	121415954	121416138	121420668	121420797	121414256	121414435	121421293	121421379	0	-0.177
SORL1	MXE	chr11	+	121421293	121421379	121424645	121424818	121415951	121416138	121425895	121426027	0	-0.123
CNOT8	MXE	chr5	+	154250220	154250382	154252100	154252211	154238198	154238328	154254849	154256352	0	-0.154
CNOT8	MXE	chr5	+	154242766	154242955	154245001	154245164	154238078	154238376	154250220	154250382	0	0.472
CNOT8	MXE	chr5	+	154242766	154242955	154245001	154245164	154238078	154238328	154250220	154250382	0	0.229
TTC7A	MXE	chr2	+	47233779	47233863	47238469	47238550	47233060	47233198	47249000	47249118	0	0.102
DOCK8	MXE	chr9	+	443268	443516	446369	446606	441874	442009	449783	449927	0	-0.169
HNRNPU	MXE	chr1	-	245025762	245025836	245025920	245026032	245023636	245023776	245026918	245027827	0	-0.158
ISG20	MXE	chr15	+	89182573	89182825	89193465	89195541	89178867	89178931	89198645	89199575	0	-0.114
ISG20	MXE	chr15	+	89182573	89182825	89195349	89195541	89178867	89178931	89198645	89199575	0	-0.113
ISG20	MXE	chr15	+	89182573	89182825	89195340	89195541	89178867	89178931	89198645	89199575	0	-0.103
HLA-C	MXE	chr6	-	31237269	31237320	31237705	31237862	31237114	31237158	31237986	31238262	0	-0.28
ANAPC7	MXE	chr12	-	110815509	110815648	110819556	110819753	110815197	110815422	110820647	110820765	0	0.221
CHTOP	MXE	chr1	+	153609047	153609129	153610770	153610924	153606457	153606819	153614718	153614905	0	-0.21
ENSA	MXE	chr1	-	150598954	150599002	150599499	150599570	150598117	150598284	150599942	150600068	0	-0.641
ENSA	MXE	chr1	-	150598954	150599002	150599499	150599573	150598117	150598284	150599942	150600068	0	-0.639
PTMA	MXE	chr2	+	232576596	232576657	232576671	232576693	232576075	232576129	232577513	232578250	0	0.194
PTMA	MXE	chr2	+	232576596	232576657	232576674	232576693	232576075	232576129	232577513	232578250	0	0.182
EIF5	MXE	chr14	+	103803013	103803186	103803452	103803564	103801989	103802269	103804663	103804809	0	-0.155
FAM102A	MXE	chr9	-	130715853	130715883	130716083	130716204	130712701	130712818	130742270	130742812	0	0.125
CD164	MXE	chr6	-	109690113	109690220	109691613	109691670	109687716	109689528	109697276	109697315	0	0.28
CD164	MXE	chr6	-	109691613	109691670	109697276	109697315	109687716	109690220	109699102	109699174	0	-0.237
CD164	MXE	chr6	-	109691613	109691670	109697276	109697355	109687716	109690220	109699102	109699174	0	-0.313
PLEKHM1P	MXE	chr17	-	62820742	62820990	62825274	62825367	62818371	62818511	62833173	62833302	0	-0.18
PLEKHM1P	MXE	chr17	-	62820742	62820990	62825278	62825367	62818371	62818511	62833173	62833302	0	-0.164
AMPD2	MXE	chr1	+	110171935	110172112	110172417	110172538	110171730	110171857	110172854	110173028	0	-0.341
SLC38A1	MXE	chr12	-	46633461	46633676	46636982	46637097	46623346	46623422	46662308	46663208	0	-0.195
SLC38A1	MXE	chr12	-	46633461	46633676	46636982	46637097	46623346	46623422	46662647	46663208	0	-0.199
SLC38A1	MXE	chr12	-	46633461	46633531	46636982	46637097	46623346	46623422	46662647	46663208	0	-0.196
SMAP2	MXE	chr1	+	40841418	40841449	40869355	40869418	40839377	40839895	40872407	40872541	0	-0.585
LBR	MXE	chr1	-	225599038	225599142	225600155	225600347	225597992	225598118	225602979	225603034	0	-0.396
LBR	MXE	chr1	-	225600155	225600347	225602979	225603034	225599038	225599142	225605685	225605882	0	-0.385
SRSF3	MXE	chr6	+	36564537	36564655	36566625	36566760	36562089	36562258	36568928	36568967	0	-0.201
SRSF3	MXE	chr6	+	36566625	36566760	36567597	36568053	36564537	36564745	36568928	36568967	0	0.189
SRSF3	MXE	chr6	+	36566625	36566760	36567597	36568053	36562089	36562258	36568928	36568967	0	0.52
SRSF3	MXE	chr6	+	36564537	36564745	36566625	36566760	36562089	36562258	36567597	36568053	0	0.101
SRSF3	MXE	chr6	+	36564537	36564745	36566625	36566760	36562089	36562258	36568928	36568967	0	-0.2
SRSF3	MXE	chr6	+	36567597	36568053	36568928	36568967	36566625	36566760	36569484	36569571	0	-0.342
SRSF3	MXE	chr6	+	36567597	36568053	36568928	36568967	36566625	36566760	36569738	36572244	0	-0.554
SRSF3	MXE	chr6	+	36567597	36568053	36569484	36569571	36566625	36566760	36569738	36572244	0	-0.257
SRSF3	MXE	chr6	+	36568928	36568967	36569484	36569571	36567597	36568053	36569738	36572244	0	-0.267
SRSF3	MXE	chr6	+	36568928	36568967	36569484	36569571	36566625	36566760	36569738	36572244	0	0.26
TNFRSF25	MXE	chr1	-	6522922	6523016	6523131	6523187	6522688	6522726	6524434	6524513	0	0.213
TNFRSF25	MXE	chr1	-	6523131	6523187	6524434	6524513	6522922	6523030	6524611	6524779	0	-0.159
TNFRSF25	MXE	chr1	-	6522922	6523030	6523131	6523187	6522688	6522726	6524434	6524513	0	0.158
TNFRSF25	MXE	chr1	-	6522922	6523040	6523131	6523187	6522688	6522726	6524434	6524513	0	0.166
TNFRSF25	MXE	chr1	-	6522688	6522723	6522922	6523030	6522053	6522234	6523131	6523187	0	0.132
PTBP1	MXE	chr19	+	806407	806556	807868	807902	805491	805569	808359	808452	0	0.235
EIF4A2	MXE	chr3	+	186502220	186502302	186502352	186502485	186501360	186501428	186502750	186502890	0	-0.249
PSMA5	MXE	chr1	-	109944934	109945149	109952549	109952663	109941652	109944712	109953632	109953735	0	0.191
PSMA5	MXE	chr1	-	109944934	109945149	109952549	109952715	109941652	109944712	109953632	109953735	0	0.19
CRBN	MXE	chr3	-	3195107	3195172	3195643	3195759	3191316	3192729	3196430	3196515	0	0.461
CRBN	MXE	chr3	-	3195643	3195759	3196430	3196512	3195107	3195172	3197902	3197965	0	-0.487
CRBN	MXE	chr3	-	3195643	3195746	3196430	3196512	3195107	3195172	3197902	3197965	0	-0.486
HUWE1	MXE	chrX	-	53707001	53707139	53713214	53713313	53681006	53681075	53713532	53713674	0	-0.265
PPIA	MXE	chr7	+	44837100	44837220	44838346	44838413	44836234	44836392	44838845	44838876	0	-0.219
PPIA	MXE	chr7	+	44837100	44837220	44838346	44838503	44836234	44836392	44838845	44838876	0	-0.191
CNOT1	MXE	chr16	-	58633139	58633415	58657185	58657313	58622702	58622810	58663631	58663790	0	-0.257
PPIA	MXE	chr7	+	44837118	44837220	44838346	44838413	44836234	44836392	44838845	44838876	0	-0.228
PPIA	MXE	chr7	+	44837118	44837220	44838346	44838503	44836234	44836392	44838845	44838876	0	-0.201
TAF11	MXE	chr6	-	34847402	34847513	34847743	34847831	34845554	34846497	34848065	34848153	0	0.437
TAF11	MXE	chr6	-	34847402	34847513	34847743	34847840	34845554	34846497	34848065	34848153	0	0.489
TAF11	MXE	chr6	-	34847402	34847513	34847743	34847883	34845554	34846497	34848065	34848153	0	0.438
TAF11	MXE	chr6	-	34847402	34847508	34848065	34848153	34845554	34846497	34850708	34850857	0	0.371
BAZ1A	MXE	chr14	-	35331249	35331528	35343697	35343868	35295218	35295362	35344343	35344853	0	-0.318
TCEB1	MXE	chr8	-	74868145	74868289	74871999	74872053	74857372	74859055	74884311	74884522	0	-0.149
TAF11	MXE	chr6	-	34847402	34847476	34847743	34847831	34845554	34846497	34848065	34848153	0	0.459
TAF11	MXE	chr6	-	34847402	34847476	34847743	34847840	34845554	34846497	34848065	34848153	0	0.51
TAF11	MXE	chr6	-	34847402	34847476	34847743	34847883	34845554	34846497	34848065	34848153	0	0.46
SAMHD1	MXE	chr20	-	35563486	35563592	35563743	35563806	35555584	35555655	35569441	35569514	0	-0.395
SAMHD1	MXE	chr20	-	35563486	35563592	35563743	35563806	35559162	35559278	35569441	35569514	0	-0.401
SAMHD1	MXE	chr20	-	35563431	35563592	35563743	35563806	35559162	35559278	35569441	35569514	0	-0.255
SAMHD1	MXE	chr20	-	35563431	35563592	35563743	35563806	35555584	35555655	35569441	35569514	0	-0.386
SAMHD1	MXE	chr20	-	35559162	35559278	35563743	35563806	35555584	35555655	35569441	35569514	0	-0.277
LEF1	MXE	chr4	-	108991818	108991926	109000647	109000770	108985491	108985540	109004511	109004602	0	-0.304
LEF1	MXE	chr4	-	108999375	108999538	109000647	109000770	108991818	108991926	109004511	109004602	0	-0.32
LEF1	MXE	chr4	-	109004511	109004602	109010280	109010413	109000647	109000770	109084723	109084857	0	0.214
RNF19A	MXE	chr8	-	101273769	101273983	101276261	101276423	101272081	101272225	101276898	101277013	0	0.324
RNF19A	MXE	chr8	-	101273769	101273983	101276261	101276423	101269286	101271474	101276898	101277013	0	0.571
RNF19A	MXE	chr8	-	101272081	101272225	101276261	101276423	101269286	101271474	101276898	101277013	0	0.235
RNF19A	MXE	chr8	-	101273767	101273983	101276261	101276423	101272081	101272225	101276898	101277013	0	0.577
EML4	MXE	chr2	+	42472644	42472827	42483640	42483770	42396477	42396776	42488260	42488434	0	-0.21
DLST	MXE	chr14	+	75365071	75365202	75366625	75366699	75360050	75360127	75366991	75367075	0	-0.127
DLST	MXE	chr14	+	75355797	75355850	75355977	75356052	75348593	75348719	75356599	75356655	0	-0.186
DDX6	MXE	chr11	-	118651829	118651893	118656760	118657227	118650340	118650445	118661806	118661972	1.00314e-14	-0.245
MCM6	MXE	chr2	-	136622582	136622733	136623701	136623847	136616870	136617012	136624132	136624298	1.00314e-14	0.159
KIAA0319L	MXE	chr1	-	35908506	35908629	35909761	35909904	35906647	35906739	35913773	35913933	1.00314e-14	0.243
RPL17	MXE	chr18	-	47016823	47016922	47017774	47017815	47015728	47015920	47017901	47017954	1.00314e-14	-0.138
MYL6	MXE	chr12	+	56552685	56552704	56553378	56553406	56552467	56552495	56553758	56553932	1.00314e-14	-0.192
HMGA1	MXE	chr6	+	34204980	34205094	34208513	34208659	34204576	34204740	34210488	34210572	1.00314e-14	-0.225
HMGA1	MXE	chr6	+	34204980	34205094	34208547	34208659	34204576	34204740	34210488	34210572	1.00314e-14	-0.222
RNF10	MXE	chr12	+	121004627	121004783	121008993	121009094	121001612	121001746	121013433	121013491	1.00314e-14	-0.265
RNF213	MXE	chr17	+	78237372	78237577	78247039	78247203	78234659	78234701	78261613	78262162	1.00314e-14	-0.162
N4BP2L2	MXE	chr13	-	33096318	33096407	33101544	33101669	33091029	33092140	33109905	33111164	1.00314e-14	0.138
IST1	MXE	chr16	+	71957993	71958184	71958671	71958724	71957159	71957283	71961516	71964540	1.00314e-14	-0.136
RELA	MXE	chr11	-	65429157	65429306	65429407	65429559	65427594	65427686	65429649	65429676	1.00314e-14	-0.2
PRKACB	MXE	chr1	+	84668447	84668488	84679835	84680000	84663411	84663507	84700862	84704181	1.00314e-14	-0.253
LCK	MXE	chr1	+	32739925	32739988	32740337	32740419	32716839	32716972	32740593	32740684	1.00314e-14	-0.194
HDAC7	MXE	chr12	-	48192567	48192755	48196006	48196057	48192344	48192435	48213549	48213763	1.00314e-14	-0.195
ARPC2	MXE	chr2	+	219082185	219082267	219090642	219090677	219081816	219081977	219093460	219093573	1.00314e-14	-0.197
LDLRAD4	MXE	chr18	+	13464989	13465110	13621115	13621270	13438242	13438383	13645125	13652753	1.00314e-14	-0.269
TBC1D10C	MXE	chr11	+	67173373	67173488	67174097	67174163	67173065	67173172	67174297	67174487	1.00314e-14	-0.133
CPSF3L	MXE	chr1	-	1254675	1254904	1256375	1256473	1250899	1250998	1259960	1260067	1.00314e-14	-0.233
SMIM7	MXE	chr19	-	16770205	16770258	16770769	16770834	16764847	16764936	16770895	16770968	1.00314e-14	-0.103
CRBN	MXE	chr3	-	3195643	3195759	3196430	3196515	3195107	3195172	3197902	3197965	1.00314e-14	-0.202
HUWE1	MXE	chrX	-	53707001	53707139	53713110	53713313	53681006	53681075	53713532	53713674	1.00314e-14	-0.256
CASP8	MXE	chr2	+	202141549	202141691	202141756	202141827	202137360	202137499	202149538	202150040	1.00314e-14	0.256
RPS16	MXE	chr19	-	39924304	39924401	39926297	39926348	39924133	39924209	39926487	39926618	1.95648e-14	-0.16
CD47	MXE	chr3	-	107789939	107790029	107798837	107799191	107779591	107779699	107809709	107809935	1.95648e-14	-0.257
RPL10A	MXE	chr6	+	35436575	35436650	35436723	35436804	35436177	35436216	35437157	35437306	1.95648e-14	-0.162
YWHAE	MXE	chr17	-	1264385	1264592	1268152	1268352	1257504	1257641	1303340	1303556	1.95648e-14	-0.195
FCMR	MXE	chr1	-	207083069	207083203	207083554	207083685	207082806	207082865	207085074	207085297	1.95648e-14	0.192
EIF4H	MXE	chr7	+	73601940	73602016	73604002	73604067	73588705	73588772	73604151	73604248	1.95648e-14	-0.204
INPP5K	MXE	chr17	-	1418720	1418879	1419181	1419412	1417165	1417273	1419749	1420182	1.95648e-14	0.469
FMNL1	MXE	chr17	+	43322619	43322783	43322998	43323100	43322345	43322475	43323244	43323340	1.95648e-14	-0.15
SMCHD1	MXE	chr18	+	2778166	2778237	2784447	2784593	2777803	2777913	2795946	2796105	1.95648e-14	0.139
ARHGAP25	MXE	chr2	+	69002352	69002552	69014971	69015088	68961912	68962392	69034404	69034612	1.95648e-14	-0.31
RPL27A	MXE	chr11	+	8705552	8705628	8706264	8706439	8704748	8704812	8707224	8711419	1.95648e-14	-0.173
DNAJA1	MXE	chr9	+	33029882	33029987	33030437	33030665	33026810	33026988	33034213	33034328	1.95648e-14	0.201
TRPV2	MXE	chr17	+	16335279	16335614	16338203	16338283	16332130	16332296	16340102	16340317	1.95648e-14	-0.126
EWSR1	MXE	chr22	+	29684594	29684744	29687550	29687588	29682911	29683123	29688125	29688158	1.95648e-14	0.213
SLC9A3R1	MXE	chr17	+	72758150	72758312	72759505	72759659	72744750	72745426	72763074	72763115	1.95648e-14	-0.234
HNRNPA3	MXE	chr2	+	178081587	178081668	178082432	178082573	178081230	178081320	178083764	178083887	1.95648e-14	-0.159
UXS1	MXE	chr2	-	106739425	106739547	106746129	106746234	106729101	106729221	106761645	106761826	1.95648e-14	-0.214
KCTD20	MXE	chr6	+	36437828	36438034	36442565	36442839	36410543	36410888	36446897	36447000	2.88957e-14	-0.249
COPG1	MXE	chr3	+	128987337	128987463	128987774	128987843	128985866	128985942	128990609	128990752	2.88957e-14	-0.117
DDX50	MXE	chr10	+	70694554	70694674	70695761	70695835	70679587	70679737	70696691	70696851	2.88957e-14	-0.289
CWF19L1	MXE	chr10	-	102003454	102003534	102006551	102006692	101997778	101997988	102010004	102010089	2.88957e-14	0.21
EDEM1	MXE	chr3	+	5249777	5249948	5252804	5252901	5248837	5248958	5255003	5255207	2.88957e-14	-0.233
RPL24	MXE	chr3	-	101401272	101401336	101404661	101404772	101399933	101400059	101405325	101405401	2.88957e-14	-0.167
HNRNPA2B1	MXE	chr7	-	26232114	26232145	26232870	26232993	26229555	26231958	26233194	26233314	2.88957e-14	-0.16
EIF4G1	MXE	chr3	+	184033550	184033644	184035504	184035604	184032282	184032462	184037476	184037589	2.88957e-14	-0.111
NIPBL	MXE	chr5	+	37057287	37057434	37060945	37061120	37052467	37052668	37063891	37065921	2.88957e-14	0.223
CAMLG	MXE	chr5	+	134077053	134077213	134079676	134079742	134074169	134074482	134086448	134087850	2.88957e-14	-0.143
PIH1D1	MXE	chr19	-	49951257	49951319	49952731	49952911	49951083	49951165	49954038	49954105	3.79439e-14	-0.187
KMT2E	MXE	chr7	+	104681285	104681470	104703797	104704027	104678572	104678646	104707173	104707254	3.79439e-14	-0.212
MBP	MXE	chr18	-	74778253	74778341	74817166	74817242	74724738	74729224	74844535	74844774	3.79439e-14	-0.212
FCMR	MXE	chr1	-	207083069	207083213	207083554	207083685	207082806	207082865	207085074	207085297	3.79439e-14	0.191
SMAP2	MXE	chr1	+	40841418	40841488	40869355	40869418	40839377	40839895	40872407	40872541	3.79439e-14	-0.361
CDC42SE2	MXE	chr5	+	130651668	130651837	130694901	130695240	130599701	130599859	130726685	130726801	4.71358e-14	0.13
MBTPS1	MXE	chr16	-	84120962	84121065	84124479	84124547	84115351	84115513	84125336	84125453	4.71358e-14	0.146
EIF4G1	MXE	chr3	+	184033276	184033333	184035534	184035627	184032282	184032462	184037476	184037589	4.71358e-14	0.166
AKT1	MXE	chr14	-	105246424	105246553	105258934	105259059	105242995	105243107	105261820	105262080	5.61156e-14	-0.126
FAM65B	MXE	chr6	-	24835930	24836099	24839318	24839500	24830736	24830898	24843089	24843782	5.61156e-14	0.195
PRKACB	MXE	chr1	+	84668447	84668488	84670164	84670353	84663411	84663507	84679835	84680000	5.61156e-14	0.242
GLIPR2	MXE	chr9	+	36147782	36147891	36150868	36150946	36136532	36136788	36162358	36163910	5.61156e-14	-0.238
SMIM7	MXE	chr19	-	16764847	16764936	16770205	16770258	16756958	16758072	16770769	16770811	5.61156e-14	0.144
RASGRP1	MXE	chr15	-	38795472	38795577	38798040	38798121	38794512	38794622	38799926	38800202	6.5068e-14	-0.226
COPS5	MXE	chr8	-	67958046	67958195	67959919	67960094	67955314	67955552	67963464	67963576	6.5068e-14	-0.129
S100A10	MXE	chr1	-	151958574	151958636	151958668	151958727	151955385	151955800	151966227	151966714	6.5068e-14	-0.214
SELL	MXE	chr1	-	169665675	169665689	169670517	169670611	169659805	169660943	169670700	169670829	6.5068e-14	-0.196
EWSR1	MXE	chr22	+	29682911	29683123	29687550	29687588	29674018	29674205	29688125	29688158	6.5068e-14	-0.312
RPL26	MXE	chr17	-	8283113	8283254	8285460	8285633	8280833	8281010	8286474	8286565	7.39758e-14	-0.152
RPS12	MXE	chr6	+	133137599	133137702	133138098	133138200	133136110	133136227	133138618	133138703	7.39758e-14	-0.116
UBE2G1	MXE	chr17	-	4200011	4200109	4210315	4210418	4192524	4192703	4269565	4269969	7.39758e-14	-0.255
EIF4H	MXE	chr7	+	73601940	73602128	73604002	73604067	73588705	73588772	73604151	73604248	8.29345e-14	-0.192
ZFAND5	MXE	chr9	-	74974333	74974437	74975025	74975137	74966340	74971017	74975543	74975700	8.29345e-14	0.216
CCNL1	MXE	chr3	-	156870824	156870945	156876654	156876764	156869965	156870030	156877193	156877268	9.18314e-14	-0.121
CCT7	MXE	chr2	+	73466770	73466924	73467564	73467671	73461363	73461512	73470131	73470257	9.18314e-14	-0.21
UBR2	MXE	chr6	+	42541471	42541731	42559888	42559967	42531759	42532135	42561928	42562042	1.00408e-13	-0.204
TRIM22	MXE	chr11	+	5717396	5717480	5718477	5718573	5710816	5711129	5719544	5719775	1.00408e-13	-0.195
ITGA5	MXE	chr12	-	54798213	54798259	54798281	54798404	54797928	54798030	54798486	54798678	1.00408e-13	-0.23
IST1	MXE	chr16	+	71957253	71957283	71957993	71958184	71956428	71956583	71958671	71958720	1.00408e-13	0.294
TBC1D10C	MXE	chr11	+	67173373	67173488	67174100	67174163	67173065	67173172	67174297	67174487	1.00408e-13	-0.124
PAPOLA	MXE	chr14	+	96986391	96986565	96987342	96987409	96968712	96968937	96991646	96991728	1.00408e-13	-0.212
CCDC58	MXE	chr3	-	122087022	122087169	122090521	122090647	122081814	122081874	122102020	122102078	1.09068e-13	-0.392
FBXO42	MXE	chr1	-	16578390	16578476	16578782	16578899	16573334	16578280	16579590	16579647	1.09068e-13	0.178
RPL4	MXE	chr15	-	66794949	66795088	66795695	66795867	66794125	66794250	66797125	66797193	1.09068e-13	-0.155
ZNF107	MXE	chr7	+	64139554	64139714	64151625	64151752	64126460	64126663	64166701	64171960	1.09068e-13	-0.253
RUNX3	MXE	chr1	-	25233749	25233908	25254064	25254221	25226001	25229157	25256077	25256770	1.17755e-13	-0.154
PCNP	MXE	chr3	+	101298685	101298848	101304326	101304355	101293041	101293123	101309058	101309114	1.26383e-13	-0.243
ASCC2	MXE	chr22	-	30221610	30221769	30230477	30230539	30221075	30221246	30234166	30234293	1.26383e-13	-0.151
CDK17	MXE	chr12	-	96688767	96688900	96692646	96692761	96682944	96683065	96694081	96694138	1.26383e-13	0.199
COPG1	MXE	chr3	+	128987337	128987463	128987774	128987812	128986755	128986883	128990614	128990761	1.34385e-13	0.115
CUL3	MXE	chr2	-	225371574	225371720	225378240	225378314	225370672	225370849	225379328	225379489	1.34385e-13	-0.151
SKAP1	MXE	chr17	-	46239830	46239931	46247970	46248021	46210801	46211178	46257415	46257610	1.34385e-13	0.146
SMIM7	MXE	chr19	-	16764847	16764936	16770205	16770258	16763166	16763772	16770769	16770811	1.34385e-13	0.163
CAPZB	MXE	chr1	-	19711998	19712120	19746154	19746244	19705033	19705147	19811929	19812135	1.34385e-13	-0.194
CRBN	MXE	chr3	-	3195643	3195746	3196430	3196515	3195107	3195172	3197902	3197965	1.34385e-13	-0.191
AIM1	MXE	chr6	+	107003642	107003772	107008677	107008801	107001329	107001442	107009216	107009375	1.51919e-13	0.271
RPL4	MXE	chr15	-	66795395	66795502	66795695	66795867	66794949	66795088	66797125	66797193	1.60317e-13	-0.127
UBE2G1	MXE	chr17	-	4200011	4200104	4210315	4210418	4192524	4192703	4269565	4269969	1.60317e-13	-0.255
CRBN	MXE	chr3	-	3196430	3196515	3197902	3197965	3195107	3195172	3209317	3209477	1.60317e-13	0.222
USO1	MXE	chr4	+	76722218	76722353	76722395	76722639	76721745	76721952	76725286	76725425	1.76945e-13	0.12
MRPL10	MXE	chr17	-	45904405	45904570	45905866	45906036	45904002	45904147	45908825	45908907	1.76945e-13	-0.223
USP36	MXE	chr17	-	76824978	76825089	76834668	76834832	76823326	76823429	76836817	76836969	1.76945e-13	-0.254
OGT	MXE	chrX	+	70774362	70774442	70775039	70775235	70757678	70757922	70775803	70775944	1.76945e-13	-0.108
TSN	MXE	chr2	+	122516285	122516382	122520580	122520660	122513120	122513421	122522709	122525428	1.76945e-13	-0.111
CASP8	MXE	chr2	+	202141549	202141691	202141756	202141827	202137630	202137665	202149538	202150040	1.85638e-13	0.233
RSRC2	MXE	chr12	-	122998315	122998421	122999258	122999401	122995655	122995735	122999651	122999774	1.93995e-13	-0.429
KMT2A	MXE	chr11	+	118309738	118309837	118339489	118339559	118307204	118307659	118342376	118345030	2.1041e-13	-0.25
UXS1	MXE	chr2	-	106713173	106713277	106715171	106715229	106709758	106710613	106717513	106717574	2.1041e-13	0.223
GLIPR2	MXE	chr9	+	36147782	36147891	36150873	36150946	36136532	36136788	36162358	36163910	2.18817e-13	-0.235
DENND2D	MXE	chr1	-	111734761	111734939	111738289	111738450	111731833	111731875	111738537	111738678	2.35741e-13	-0.162
ABHD14B	MXE	chr3	-	52003958	52004200	52005475	52005714	52002525	52003621	52007980	52008646	2.35741e-13	-0.171
GRB2	MXE	chr17	-	73328780	73328878	73389631	73389846	73321978	73322101	73401569	73401789	2.52375e-13	-0.198
AIM1	MXE	chr6	+	107003642	107003772	107006360	107006500	107001329	107001442	107008677	107008801	2.60439e-13	0.243
RSRC2	MXE	chr12	-	122991380	122991470	122992764	122992997	122989189	122990253	122995655	122995735	2.60439e-13	-0.23
ARHGAP25	MXE	chr2	+	69009364	69009452	69014971	69015088	69002352	69002552	69034404	69034612	2.68463e-13	-0.215
HLA-B	MXE	chr6	-	31322411	31322442	31322883	31323037	31322255	31322303	31323093	31323369	2.76673e-13	-0.166
HCFC1	MXE	chrX	-	153227672	153227757	153230028	153230177	153225685	153225865	153236098	153236819	3.26165e-13	0.195
NFATC1	MXE	chr18	+	77221310	77221366	77227449	77227602	77211675	77211816	77246247	77246630	3.26165e-13	0.118
RPS2	MXE	chr16	-	2013149	2013257	2014276	2014366	2012736	2012910	2014449	2014629	3.50783e-13	-0.164
GSTO1	MXE	chr10	+	106014920	106015029	106019333	106019556	106014467	106014720	106022736	106022835	3.50783e-13	-0.213
LBR	MXE	chr1	-	225599038	225599142	225600155	225600294	225597992	225598118	225602979	225603034	3.83464e-13	-0.125
HMGN1	MXE	chr21	-	40720217	40720265	40720347	40720377	40717071	40717200	40720470	40720503	3.91359e-13	-0.138
ERBB2IP	MXE	chr5	+	65364704	65364848	65367996	65368119	65349233	65350779	65370851	65371058	3.99547e-13	0.295
NFATC1	MXE	chr18	+	77193578	77193738	77221310	77221366	77155771	77156351	77227449	77227582	4.33205e-13	-0.151
LBR	MXE	chr1	-	225599038	225599142	225600155	225600317	225597992	225598118	225602979	225603034	4.40294e-13	-0.127
NFATC1	MXE	chr18	+	77193578	77193738	77221310	77221366	77160273	77160479	77227449	77227582	4.48405e-13	-0.147
PPP2R5C	MXE	chr14	+	102323022	102323222	102348497	102348608	102252354	102252520	102349593	102349686	4.64218e-13	-0.176
SLC7A6	MXE	chr16	+	68300495	68300624	68308593	68309152	68298418	68298479	68321648	68321774	4.80718e-13	-0.229
PTBP1	MXE	chr19	+	805491	805569	806407	806556	805012	805187	807868	807902	4.88764e-13	0.15
MCFD2	MXE	chr2	-	47134948	47135108	47136161	47136316	47129008	47132733	47142861	47143007	5.12827e-13	-0.34
SYMPK	MXE	chr19	-	46358743	46358771	46365157	46365285	46357648	46357765	46366315	46366548	5.27558e-13	0.537
PHF3	MXE	chr6	+	64356431	64356700	64394029	64395812	64345706	64346055	64401626	64401933	5.27558e-13	-0.197
TRAPPC11	MXE	chr4	+	184626131	184626223	184629559	184629727	184618831	184618988	184633752	184634747	5.4345e-13	-0.246
CELF2	MXE	chr10	+	11356137	11356221	11363169	11363349	11330380	11330515	11367798	11367942	5.4345e-13	-0.16
RPS18	MXE	chr6	+	33240404	33240503	33243573	33243660	33239851	33239899	33243741	33243843	5.59293e-13	-0.118
MATR3	MXE	chr5	+	138650363	138650425	138651385	138651427	138629332	138629494	138651764	138651877	5.59293e-13	-0.307
CELF2	MXE	chr10	+	11356137	11356221	11363151	11363349	11330380	11330515	11367798	11367942	5.67196e-13	-0.16
CIRBP	MXE	chr19	+	1271327	1271388	1271549	1271631	1271138	1271245	1271979	1274439	5.74187e-13	0.17
STAG3L5P-PVRIG2P-PILRB	MXE	chr7	+	99943487	99943591	99948874	99949033	99936395	99936512	99949785	99950101	5.74187e-13	0.185
CREBRF	MXE	chr5	+	172507587	172507801	172517317	172518404	172483354	172483482	172535626	172535821	6.3926e-13	-0.214
OGDH	MXE	chr7	+	44663915	44664164	44684925	44685117	44646120	44646252	44687255	44687358	6.54333e-13	-0.234
RNF38	MXE	chr9	-	36375930	36376124	36390463	36390613	36369715	36369929	36400550	36400920	7.2718e-13	-0.217
CNTRL	MXE	chr9	+	123907521	123907663	123908385	123908503	123907117	123907237	123912447	123912761	7.97217e-13	0.135
IKZF1	MXE	chr7	+	50358643	50358697	50444230	50444491	50344264	50344518	50450237	50450405	8.04815e-13	-0.182
HLA-C	MXE	chr6	-	31237269	31237302	31237705	31237862	31237114	31237158	31237986	31238262	8.19343e-13	-0.284
PREX1	MXE	chr20	-	47282820	47282893	47292730	47292806	47274673	47274766	47295897	47295947	8.24996e-13	0.12
CNTRL	MXE	chr9	+	123907521	123907663	123908385	123908619	123907117	123907237	123912447	123912761	8.24996e-13	0.135
EWSR1	MXE	chr22	+	29684594	29684744	29687553	29687588	29682911	29683123	29688125	29688158	8.24996e-13	0.216
IQGAP1	MXE	chr15	+	90934005	90934105	90969341	90969498	90931472	90931628	90972820	90972898	8.46253e-13	-0.223
C19orf70	MXE	chr19	-	5679355	5679407	5679596	5679774	5678424	5678659	5680468	5680907	8.46253e-13	-0.218
RPL13A	MXE	chr19	+	49994035	49994080	49994329	49994356	49993731	49993833	49994681	49994804	8.90989e-13	-0.125
RCSD1	MXE	chr1	+	167654657	167654747	167663335	167663539	167653136	167653238	167666335	167667079	9.06499e-13	-0.187
SEPT6	MXE	chrX	-	118797444	118797640	118809516	118809631	118786816	118787003	118827038	118827333	9.53611e-13	-0.168
SF3B3	MXE	chr16	+	70590081	70590237	70595532	70595687	70588953	70589109	70597778	70597953	9.68303e-13	-0.201
RASGRP1	MXE	chr15	-	38792303	38792340	38793343	38793488	38786582	38786968	38794512	38794622	9.75633e-13	0.228
PQBP1	MXE	chrX	+	48755774	48755859	48758466	48758578	48755194	48755297	48759206	48759319	1.03051e-12	-0.165
RWDD1	MXE	chr6	+	116894020	116894148	116895220	116895334	116892529	116892818	116901457	116901523	1.09964e-12	-0.156
UBE2Q2	MXE	chr15	+	76175706	76175765	76181191	76181429	76165768	76165909	76182775	76182824	1.12119e-12	0.308
PSMD4	MXE	chr1	+	151234636	151234777	151236389	151236504	151227196	151227284	151237307	151237394	1.16485e-12	-0.228
CIRBP	MXE	chr19	+	1271327	1271392	1271549	1271631	1271138	1271245	1271979	1272050	1.18701e-12	0.167
ACAA1	MXE	chr3	-	38175442	38175500	38178082	38178176	38173416	38173496	38178355	38178733	1.2091e-12	-0.178
CTC1	MXE	chr17	-	8132459	8132619	8132650	8132764	8131820	8131947	8133208	8133286	1.27179e-12	0.112
RBM5	MXE	chr3	+	50147035	50147121	50147811	50147896	50145664	50145737	50148111	50148203	1.39584e-12	-0.167
IKZF1	MXE	chr7	+	50358643	50358697	50367233	50367353	50343678	50343710	50450237	50450405	1.40168e-12	-0.277
RCSD1	MXE	chr1	+	167659285	167659357	167666335	167667079	167653136	167653238	167673900	167675486	1.42332e-12	-0.113
MYL6	MXE	chr12	+	56552685	56552724	56553370	56553406	56552467	56552495	56553758	56553932	1.44597e-12	-0.25
UBE2S	MXE	chr19	-	55915655	55915846	55918182	55918330	55912649	55913130	55918954	55919325	1.4596e-12	-0.213
PTMA	MXE	chr2	+	232576599	232576657	232577152	232577226	232576057	232576129	232577513	232578250	1.46641e-12	0.109
RELA	MXE	chr11	-	65429407	65429559	65429649	65429676	65429157	65429306	65430296	65430443	1.5036e-12	-0.157
BCL7B	MXE	chr7	-	72954211	72954382	72966496	72966572	72952263	72952343	72971816	72972065	1.54854e-12	-0.177
FAM65B	MXE	chr6	-	24839318	24839500	24840939	24841003	24835930	24836099	24843089	24843782	1.57882e-12	-0.224
CD247	MXE	chr1	-	167402260	167402296	167403256	167403313	167399876	167400983	167404635	167404671	1.5855e-12	0.125
GPBP1	MXE	chr5	+	56509900	56510020	56517202	56517223	56471274	56472227	56526672	56526796	1.69823e-12	0.126
ATF7IP	MXE	chr12	+	14576842	14578407	14587270	14587357	14518565	14518761	14589039	14589185	1.72826e-12	-0.202
ASH2L	MXE	chr8	+	37976787	37976881	37978471	37978667	37972422	37972518	37985808	37985976	1.78038e-12	-0.164
ASH2L	MXE	chr8	+	37976787	37976881	37978538	37978667	37972422	37972518	37985808	37985976	1.79469e-12	-0.164
ARRB2	MXE	chr17	+	4618307	4618338	4619706	4619903	4613788	4614039	4620511	4620571	1.82456e-12	-0.183
TRPV2	MXE	chr17	+	16332164	16332296	16335097	16335164	16331630	16331701	16335279	16335614	1.83102e-12	-0.186
RPS3	MXE	chr11	+	75111737	75111868	75113395	75113490	75110534	75110621	75115063	75115251	1.83612e-12	-0.154
GLE1	MXE	chr9	+	131271154	131271376	131277807	131277918	131266970	131267183	131284946	131285095	1.83612e-12	-0.37
AMPD2	MXE	chr1	+	110171948	110172112	110172417	110172538	110171730	110171857	110172854	110173028	2.05424e-12	-0.201
HERPUD2	MXE	chr7	-	35712810	35712888	35733793	35734237	35709824	35709938	35734410	35734772	2.06049e-12	-0.168
IKZF1	MXE	chr7	+	50444230	50444491	50450237	50450405	50367233	50367353	50455042	50455168	2.12711e-12	0.142
IL4R	MXE	chr16	+	27351506	27351594	27353441	27353580	27325229	27325341	27356189	27356341	2.15648e-12	-0.15
NFE2L1	MXE	chr17	+	46127968	46128990	46133747	46133960	46125685	46125824	46134393	46134483	2.18581e-12	-0.227
GLCCI1	MXE	chr7	+	8110550	8110761	8124526	8124647	8099725	8099878	8125822	8128709	2.23663e-12	-0.292
USP33	MXE	chr1	-	78167053	78167156	78167218	78167328	78163547	78163616	78177431	78177540	2.27354e-12	-0.129
SCARB2	MXE	chr4	-	77096943	77097063	77102106	77102254	77091019	77091138	77116859	77117017	2.295e-12	0.211
CAB39	MXE	chr2	+	231624673	231624830	231663443	231663612	231577556	231577945	231674977	231675037	2.30873e-12	-0.246
PRKX	MXE	chrX	-	3573189	3573453	3588219	3588446	3544459	3544555	3592638	3592807	2.33014e-12	-0.162
HMGN1	MXE	chr21	-	40717861	40717884	40719304	40719409	40717071	40717200	40720217	40720265	2.50159e-12	0.349
STK38	MXE	chr6	-	36474359	36474421	36483114	36483269	36467649	36467767	36485493	36485617	2.54796e-12	-0.236
GSPT1	MXE	chr16	-	11988806	11988844	11990414	11990642	11984918	11984996	11991696	11991738	2.57671e-12	0.114
TBC1D10C	MXE	chr11	+	67174097	67174163	67176449	67176604	67173377	67173488	67176877	67177561	2.66655e-12	0.128
TTC39C	MXE	chr18	+	21660548	21660903	21662876	21663045	21645975	21646104	21694517	21694611	2.70087e-12	-0.156
CNOT8	MXE	chr5	+	154244751	154244945	154250220	154250382	154242766	154242955	154251289	154251434	2.77518e-12	0.201
FBXO7	MXE	chr22	+	32874967	32875262	32881054	32881196	32871223	32871385	32883731	32883815	2.79966e-12	-0.157
TRAF3IP3	MXE	chr1	+	209952659	209952719	209952775	209952914	209950700	209950832	209954689	209954803	2.80526e-12	0.233
SNHG5	MXE	chr6	-	86387141	86387210	86387671	86387750	86386724	86386909	86387853	86387906	2.84478e-12	-0.135
UBA7	MXE	chr3	-	49847804	49847965	49848705	49848888	49847410	49847616	49849302	49849449	2.85033e-12	0.171
SMC5	MXE	chr9	+	72914961	72915116	72920162	72920276	72912881	72913137	72929657	72929752	2.85588e-12	-0.187
ATF7IP	MXE	chr12	+	14576842	14578407	14587273	14587357	14518565	14518761	14589039	14589185	2.89927e-12	-0.2
GSTO1	MXE	chr10	+	106019333	106019556	106025841	106025948	106014920	106015029	106027009	106027222	2.9199e-12	-0.217
KMT2E	MXE	chr7	+	104678572	104678646	104702610	104702725	104654636	104654982	104703797	104704027	2.99129e-12	-0.174
RNF145	MXE	chr5	-	158603639	158603875	158608967	158609059	158596686	158596827	158621723	158621832	3.05711e-12	0.104
AGAP2	MXE	chr12	-	58129151	58129210	58135437	58135491	58128101	58128187	58135694	58135944	3.13878e-12	-0.135
SIPA1	MXE	chr11	+	65414854	65415129	65416732	65416951	65413926	65414536	65417031	65417143	3.13878e-12	-0.176
PSME4	MXE	chr2	-	54093883	54094017	54096512	54096675	54093221	54093360	54101475	54101631	3.15913e-12	0.24
TMEM63A	MXE	chr1	-	226053596	226053750	226054811	226054863	226050470	226050551	226055587	226055730	3.32508e-12	0.168
RPL9	MXE	chr4	-	39456483	39456564	39458025	39458158	39456152	39456269	39459205	39459301	3.35038e-12	-0.136
CHCHD2	MXE	chr7	-	56170559	56170704	56171918	56172168	56169265	56169554	56174056	56174187	3.35038e-12	-0.161
STK17B	MXE	chr2	-	197021162	197021375	197027985	197028151	197010634	197010779	197036056	197036336	3.53778e-12	-0.168
CD96	MXE	chr3	+	111297873	111298081	111304169	111304225	111296348	111296396	111316966	111317057	3.56269e-12	-0.191
UBE2V1	MXE	chr20	-	48700665	48700791	48713208	48713357	48697660	48699451	48729643	48729735	3.61244e-12	-0.15
ATXN1	MXE	chr6	-	16740077	16740149	16753463	16753578	16658006	16658132	16761528	16761721	3.75162e-12	0.197
JMJD1C	MXE	chr10	-	64960235	64960437	64966354	64968561	64958272	64958487	64968822	64968995	3.7639e-12	-0.246
MAEA	MXE	chr4	+	1309184	1309388	1321414	1321491	1305766	1305949	1326544	1326653	3.8946e-12	-0.192
CSGALNACT2	MXE	chr10	+	43650344	43651258	43659313	43659492	43633892	43634015	43662451	43662546	3.93645e-12	-0.199
NCOA4	MXE	chr10	+	51579127	51579282	51580879	51580968	51565107	51565296	51581269	51581378	3.94112e-12	-0.257
YPEL5	MXE	chr2	+	30371110	30371407	30378715	30378776	30369749	30369928	30379493	30379658	3.97269e-12	0.283
FBXO7	MXE	chr22	+	32874967	32875262	32879883	32880111	32871223	32871385	32881054	32881196	3.97269e-12	-0.19
RPL9	MXE	chr4	-	39456483	39456599	39458025	39458158	39456152	39456269	39459205	39459301	4.09015e-12	-0.133
INPP5K	MXE	chr17	-	1412976	1413093	1416746	1416855	1410273	1410383	1417165	1417273	4.09015e-12	0.171
EIF4E2	MXE	chr2	+	233422593	233422728	233428956	233429054	233421125	233421240	233431538	233431691	4.15095e-12	0.278
ASH2L	MXE	chr8	+	37976787	37976881	37978449	37978667	37972422	37972518	37985808	37985976	4.24257e-12	-0.151
ZC3H12D	MXE	chr6	-	149777801	149778036	149782966	149783106	149773751	149773858	149795374	149795749	4.40157e-12	-0.214
C2orf68	MXE	chr2	-	85836557	85836709	85838596	85838696	85832375	85836190	85838790	85838909	4.64954e-12	-0.13
EWSR1	MXE	chr22	+	29682911	29683123	29687553	29687588	29674018	29674205	29688125	29688158	4.84518e-12	-0.335
ZNF26	MXE	chr12	+	133564250	133564354	133582642	133582794	133562933	133563459	133583627	133583754	4.87511e-12	0.352
ASH2L	MXE	chr8	+	37972422	37972518	37974167	37974243	37968256	37968351	37976787	37976881	4.88304e-12	-0.294
HMGN1	MXE	chr21	-	40717755	40717884	40719304	40719409	40717071	40717200	40720217	40720265	5.01117e-12	0.14
RCSD1	MXE	chr1	+	167659285	167659357	167663335	167663539	167653136	167653238	167666335	167667079	5.17563e-12	-0.105
NLRC3	MXE	chr16	-	3592717	3592775	3592832	3592943	3592190	3592274	3593424	3593508	5.29247e-12	-0.101
TMEM63A	MXE	chr1	-	226054811	226054863	226055587	226055730	226054273	226054382	226058775	226058813	5.36898e-12	-0.185
RPL18	MXE	chr19	-	49119982	49120081	49121047	49121134	49119335	49119459	49122397	49122675	5.40171e-12	-0.113
AIM1	MXE	chr6	+	107000058	107000091	107001329	107001442	106999726	106999853	107003642	107003772	5.54322e-12	-0.216
FMNL1	MXE	chr17	+	43312198	43312216	43313253	43313402	43311438	43311567	43313502	43313611	5.60477e-12	0.128
RNF167	MXE	chr17	+	4843781	4844021	4844217	4844288	4843629	4843655	4844371	4844452	5.90567e-12	-0.2
TRAF3IP3	MXE	chr1	+	209952659	209952719	209952777	209952914	209950700	209950832	209954689	209954803	5.91615e-12	0.225
NUP153	MXE	chr6	-	17662248	17662301	17665469	17665616	17649393	17649531	17669205	17669259	5.98774e-12	0.207
RPS13	MXE	chr11	-	17097000	17097170	17098714	17098793	17096643	17096744	17098975	17099024	5.99091e-12	-0.132
SRSF7	MXE	chr2	-	38976670	38976847	38977155	38977336	38975720	38975795	38978370	38978636	6.00853e-12	-0.169
SEC24C	MXE	chr10	+	75506562	75506762	75510865	75511001	75506387	75506474	75519379	75519552	6.27051e-12	-0.19
POM121	MXE	chr7	+	72400477	72400649	72409128	72409220	72397339	72397501	72409874	72409948	6.29084e-12	-0.111
ANKRD11	MXE	chr16	-	89371613	89371752	89383340	89383486	89357420	89357591	89484691	89484776	6.3802e-12	0.2
INPP5K	MXE	chr17	-	1410273	1410383	1411408	1411520	1401229	1401416	1412471	1412647	6.67714e-12	0.182
TRPV2	MXE	chr17	+	16335279	16335614	16336887	16337012	16332130	16332296	16338203	16338283	6.74694e-12	-0.145
DDX21	MXE	chr10	+	70731646	70731808	70734425	70734499	70729956	70730106	70737284	70737444	6.77103e-12	0.189
ARHGAP1	MXE	chr11	-	46703600	46703732	46709722	46709807	46702842	46702929	46717209	46717305	6.89775e-12	-0.175
SDCBP	MXE	chr8	+	59477577	59477643	59483445	59483524	59465727	59465862	59484763	59484873	7.6868e-12	-0.179
MIA3	MXE	chr1	+	222831263	222831314	222832063	222832165	222827996	222828135	222832794	222832855	7.82404e-12	-0.105
ZNF276	MXE	chr16	+	89789667	89790117	89793686	89793765	89788938	89789242	89795642	89795726	8.41379e-12	-0.183
NFATC1	MXE	chr18	+	77211675	77211816	77221310	77221366	77193578	77193738	77227449	77228002	8.57276e-12	-0.192
LRCH4	MXE	chr7	-	100174316	100174400	100174708	100174777	100173860	100173946	100174895	100175012	8.61665e-12	-0.175
SYNRG	MXE	chr17	-	35896080	35896229	35898425	35898522	35889884	35889953	35899293	35899347	9.64304e-12	0.219
FBXO32	MXE	chr8	-	124526291	124526443	124526479	124526573	124525437	124525622	124544137	124544230	1.00176e-11	0.218
MBNL1	MXE	chr3	+	152132729	152132900	152150505	152150709	151985828	151986881	152163070	152163328	1.02929e-11	-0.12
WAC	MXE	chr10	+	28822926	28822963	28824490	28824686	28822420	28822549	28872327	28872434	1.03072e-11	-0.186
ARRB2	MXE	chr17	+	4618307	4618338	4619267	4619328	4613788	4614039	4620511	4620571	1.03564e-11	-0.124
SEPT6	MXE	chrX	-	118786816	118787003	118797444	118797640	118783899	118784061	118809516	118809631	1.05943e-11	-0.143
HNRNPC	MXE	chr14	-	21730759	21730857	21731825	21731988	21702236	21702388	21737456	21737638	1.12443e-11	-0.174
CSDE1	MXE	chr1	-	115282312	115282511	115292594	115292828	115280583	115280693	115300545	115300671	1.14947e-11	-0.163
EIF4G1	MXE	chr3	+	184033276	184033333	184033550	184033644	184032282	184032462	184033919	184034006	1.17926e-11	0.31
HNRNPH1	MXE	chr5	-	179048242	179048349	179048371	179048398	179047892	179048036	179050037	179050165	1.18119e-11	-0.221
CELF2	MXE	chr10	+	11367839	11367942	11370888	11371060	11356101	11356233	11372418	11374605	1.20258e-11	-0.162
CACYBP	MXE	chr1	+	174973749	174973969	174975880	174975977	174968891	174969331	174976233	174976333	1.21409e-11	-0.183
INPP4B	MXE	chr4	-	143034792	143034919	143043197	143043398	143033694	143033835	143044444	143044568	1.21409e-11	0.136
ACTR2	MXE	chr2	+	65466985	65467096	65473657	65473873	65454828	65455091	65478160	65478233	1.24747e-11	-0.173
TOX4	MXE	chr14	+	21945654	21945723	21955609	21955852	21945334	21945443	21956748	21957009	1.24747e-11	-0.21
RPS6KA3	MXE	chrX	-	20187519	20187609	20190863	20191083	20185706	20185865	20193281	20193406	1.32955e-11	-0.128
PCMTD1	MXE	chr8	-	52758220	52758323	52773404	52773806	52746077	52746249	52811489	52811746	1.37235e-11	-0.27
NFATC1	MXE	chr18	+	77211680	77211816	77221310	77221366	77210953	77211126	77227449	77228002	1.37833e-11	-0.179
OTULIN	MXE	chr5	+	14673750	14673827	14678789	14678884	14664782	14665086	14681572	14681716	1.39234e-11	-0.249
SRSF10	MXE	chr1	-	24297827	24297929	24298062	24298151	24290836	24294213	24298339	24298502	1.50194e-11	0.2
CRBN	MXE	chr3	-	3215742	3215945	3216846	3216953	3214459	3214609	3221304	3221401	1.56615e-11	-0.208
PSD4	MXE	chr2	+	113955307	113955490	113956316	113956461	113955140	113955211	113956659	113956803	1.60398e-11	-0.139
ERBB2IP	MXE	chr5	+	65364704	65364848	65367996	65368151	65349233	65350779	65370851	65371058	1.63324e-11	0.354
CIRBP	MXE	chr19	+	1271327	1271466	1271549	1271631	1271138	1271245	1271979	1273171	1.70347e-11	0.15
STARD3	MXE	chr17	+	37809733	37810003	37813260	37813338	37793332	37793484	37814027	37814105	1.75783e-11	-0.192
PPP1R16B	MXE	chr20	+	37464467	37464818	37524207	37524353	37434347	37434435	37529223	37529327	1.77094e-11	-0.201
SUB1	MXE	chr5	+	32588617	32588690	32599066	32599175	32585604	32585731	32601110	32604185	1.77862e-11	-0.133
RASGRP1	MXE	chr15	-	38794512	38794622	38795472	38795577	38790994	38791147	38798040	38798121	1.79259e-11	0.299
CNOT2	MXE	chr12	+	70723202	70723350	70726546	70726626	70713077	70713144	70729217	70729343	1.82543e-11	-0.226
EIF3E	MXE	chr8	-	109254027	109254095	109254114	109254142	109252186	109252304	109260841	109260959	1.82832e-11	-0.167
ARFGAP2	MXE	chr11	-	47196732	47196864	47197401	47197474	47193831	47193884	47198066	47198185	1.85162e-11	0.103
PIK3R1	MXE	chr5	+	67522117	67522837	67569217	67569310	67511583	67511777	67569766	67569841	1.85583e-11	-0.277
LRCH4	MXE	chr7	-	100174895	100175012	100175119	100175181	100174708	100174777	100175286	100175363	1.85803e-11	0.147
MED13	MXE	chr17	-	60043882	60044012	60045395	60045619	60042366	60042829	60050087	60050249	1.86358e-11	0.166
MYL6	MXE	chr12	+	56552685	56552704	56553370	56553406	56552467	56552495	56553758	56553932	1.88728e-11	-0.236
METTL10	MXE	chr10	-	126477611	126477726	126478841	126478907	126463243	126463351	126480292	126480510	1.89751e-11	-0.248
PSME2	MXE	chr14	-	24614918	24614981	24615416	24615449	24614587	24614674	24615742	24615855	2.0294e-11	-0.11
CSDE1	MXE	chr1	-	115282312	115282511	115292441	115292828	115280583	115280693	115300545	115300671	2.07705e-11	-0.16
ANAPC5	MXE	chr12	-	121784698	121784808	121785604	121785684	121783641	121783834	121789936	121790265	2.07775e-11	-0.199
IL4R	MXE	chr16	+	27341386	27341519	27351506	27351594	27325229	27325341	27353441	27353580	2.09855e-11	-0.13
USP10	MXE	chr16	+	84767040	84767109	84778238	84779279	84733554	84733717	84792321	84792413	2.09855e-11	-0.234
TOPBP1	MXE	chr3	-	133337056	133337277	133338998	133339180	133336003	133336170	133341934	133342037	2.21545e-11	-0.226
SLC35E1	MXE	chr19	-	16665962	16666208	16675847	16675943	16660647	16664720	16677342	16677468	2.22207e-11	-0.118
LYPLA1	MXE	chr8	-	54967619	54967693	54974813	54974858	54965214	54965316	54978307	54978373	2.28251e-11	-0.165
PDCD6IP	MXE	chr3	+	33855050	33855120	33863446	33863574	33840062	33840429	33866678	33866832	2.29562e-11	-0.101
GANAB	MXE	chr11	-	62406830	62406939	62407098	62407203	62406454	62406582	62414033	62414198	2.31202e-11	-0.168
CNDP2	MXE	chr18	+	72173083	72173246	72185733	72185875	72168563	72168707	72186183	72186331	2.32241e-11	-0.161
CELF2	MXE	chr10	+	11367804	11367942	11370888	11371060	11363169	11363349	11372418	11374605	2.33754e-11	-0.158
PAFAH1B1	MXE	chr17	+	2575948	2576051	2577353	2577582	2573456	2573625	2579798	2579900	2.36259e-11	0.189
NCK2	MXE	chr2	+	106432886	106433070	106497783	106498505	106361519	106361595	106509437	106510730	2.40383e-11	-0.262
MFSD10	MXE	chr4	-	2933771	2933880	2934077	2934136	2933551	2933663	2934326	2934522	2.44266e-11	-0.129
MAP3K1	MXE	chr5	+	56183204	56183347	56184052	56184184	56181758	56181890	56189357	56191978	2.44775e-11	0.147
STT3B	MXE	chr3	+	31670789	31670903	31674448	31674639	31667445	31667619	31677475	31679114	2.46847e-11	-0.149
MOB3A	MXE	chr19	-	2078138	2078678	2085173	2085327	2076809	2077012	2096224	2096269	2.68218e-11	-0.173
KLF6	MXE	chr10	-	3822297	3822421	3823832	3824406	3818187	3821782	3827104	3827473	2.79255e-11	-0.145
INPP5K	MXE	chr17	-	1410273	1410378	1411408	1411520	1401229	1401416	1412471	1412647	2.82403e-11	0.178
DIABLO	MXE	chr12	-	122694319	122694405	122701034	122701152	122692208	122693124	122701305	122701416	2.9741e-11	0.248
TRAF3IP3	MXE	chr1	+	209953814	209953951	209954689	209954811	209952659	209952719	209955400	209955668	2.98742e-11	0.114
RNF19A	MXE	chr8	-	101276261	101276423	101276898	101277013	101273769	101273983	101281012	101281175	3.02939e-11	-0.169
TMEM248	MXE	chr7	+	66406834	66407011	66409962	66410248	66386202	66386448	66413530	66413681	3.05163e-11	-0.185
MAN2B1	MXE	chr19	-	12772073	12772190	12774130	12774276	12769241	12769324	12774516	12774649	3.23329e-11	-0.166
LYPLA1	MXE	chr8	-	54974813	54974884	54975887	54975935	54965214	54965316	54978307	54978373	3.25207e-11	0.215
HBP1	MXE	chr7	+	106820323	106820507	106822817	106823046	106809459	106809630	106826245	106826387	3.39262e-11	-0.219
GGNBP2	MXE	chr17	+	34912922	34913176	34916612	34916711	34910660	34910741	34923501	34923615	3.4487e-11	-0.173
HDAC10	MXE	chr22	-	50687531	50687597	50687756	50687962	50687259	50687319	50688063	50688132	3.64118e-11	-0.124
NIPBL	MXE	chr5	+	37058992	37059267	37060945	37061120	37057287	37057434	37063891	37065921	3.68386e-11	0.218
RPS8	MXE	chr1	+	45242346	45242386	45243285	45243461	45241705	45241812	45243671	45243801	3.794e-11	-0.125
ORC4	MXE	chr2	-	148695714	148695782	148695866	148695953	148687965	148693267	148696708	148696817	3.80098e-11	-0.172
ZCCHC11	MXE	chr1	-	52944514	52944599	52947475	52947595	52943379	52943554	52954580	52954707	3.80098e-11	0.256
EML3	MXE	chr11	-	62373534	62373619	62374429	62374571	62373326	62373452	62375137	62375293	3.89547e-11	0.148
DIDO1	MXE	chr20	-	61541050	61541372	61545561	61545758	61538498	61538711	61557783	61557903	3.96173e-11	-0.194
ZC3HAV1	MXE	chr7	-	138763297	138763399	138764215	138764989	138758601	138758776	138768525	138768778	3.97489e-11	0.112
CDK17	MXE	chr12	-	96691047	96691110	96691404	96691529	96688776	96688900	96692646	96692761	4.02882e-11	-0.297
DNAJA1	MXE	chr9	+	33026472	33026614	33026810	33026988	33025208	33025381	33029882	33029987	4.0731e-11	-0.249
TMBIM6	MXE	chr12	+	50135739	50135898	50137199	50137348	50135292	50135394	50146246	50146332	4.22982e-11	0.715
YBX1	MXE	chr1	+	43161869	43161959	43162600	43162615	43159160	43159194	43162850	43162933	4.29691e-11	0.154
PUM1	MXE	chr1	-	31439945	31440157	31441200	31441339	31438828	31439125	31447497	31447649	4.35563e-11	0.129
TFRC	MXE	chr3	-	195798873	195799023	195802029	195802231	195798266	195798369	195803934	195803993	4.49234e-11	-0.19
TXNDC11	MXE	chr16	-	11782158	11782299	11785145	11785243	11781712	11781822	11791980	11792181	4.50684e-11	-0.102
RPL12	MXE	chr9	-	130211888	130211987	130213062	130213083	130211559	130211641	130213559	130213711	4.6909e-11	-0.143
ANKRD11	MXE	chr16	-	89354935	89355078	89357420	89357591	89352446	89352594	89371613	89371752	4.90298e-11	-0.183
LYPLA1	MXE	chr8	-	54967619	54967693	54974813	54974858	54965214	54965316	54975887	54975935	5.06296e-11	-0.149
CD53	MXE	chr1	+	111434966	111435155	111439274	111439355	111434013	111434093	111440430	111440514	5.19505e-11	-0.134
NSUN2	MXE	chr5	-	6623326	6623398	6625676	6625782	6622128	6622213	6632711	6632869	5.2354e-11	-0.185
HMGN1	MXE	chr21	-	40717755	40717884	40719304	40719404	40717071	40717200	40720217	40720265	5.24237e-11	0.106
STT3B	MXE	chr3	+	31670789	31670903	31674426	31674639	31667445	31667619	31677475	31679114	5.30027e-11	-0.148
RQCD1	MXE	chr2	+	219445283	219445463	219447693	219447809	219433302	219433701	219452308	219452418	5.65095e-11	0.172
ITGB2	MXE	chr21	-	46309892	46310137	46313318	46313459	46309190	46309410	46314885	46314975	5.89622e-11	0.124
FOXN3	MXE	chr14	-	89817015	89817152	89952912	89953012	89747293	89747358	90085371	90085494	5.97569e-11	-0.165
IKZF1	MXE	chr7	+	50435703	50435763	50455042	50455168	50367233	50367353	50459426	50459561	6.20213e-11	-0.191
HNRNPD	MXE	chr4	-	83279811	83279973	83292680	83292737	83278465	83278597	83294598	83295149	6.21096e-11	-0.111
TIMM50	MXE	chr19	+	39972522	39972673	39973524	39973556	39971051	39971601	39973774	39973796	6.28705e-11	-0.227
TBC1D10C	MXE	chr11	+	67174097	67174163	67174297	67174487	67173373	67173488	67176449	67176604	6.47967e-11	0.118
FAS	MXE	chr10	+	90770509	90770572	90771755	90771809	90770295	90770357	90773099	90773124	6.67775e-11	0.462
BCL7C	MXE	chr16	-	30903906	30904068	30904532	30904611	30900180	30900266	30905173	30905623	6.68811e-11	-0.201
ERBB2IP	MXE	chr5	+	65367996	65368119	65370929	65371058	65349233	65350779	65372143	65372236	6.98233e-11	-0.155
PTPRC	MXE	chr1	+	198665840	198666038	198671515	198671659	198661475	198661502	198672426	198672501	6.99864e-11	-0.113
PDCD4	MXE	chr10	+	112653848	112653956	112654169	112654280	112650313	112650428	112655705	112655845	7.02936e-11	-0.162
TXNDC11	MXE	chr16	-	11827837	11827935	11829872	11830089	11815432	11815526	11836332	11836734	7.02936e-11	-0.147
ATP5H	MXE	chr17	-	73038275	73038372	73038623	73038754	73036186	73036258	73043019	73043074	7.0296e-11	-0.168
EIF4E2	MXE	chr2	+	233428956	233429061	233431538	233431691	233421125	233421240	233431787	233431924	7.18128e-11	-0.18
SMAP2	MXE	chr1	+	40841418	40841488	40869355	40869418	40840304	40840380	40872407	40872541	7.29648e-11	-0.41
YPEL5	MXE	chr2	+	30371110	30371171	30378715	30378776	30369749	30369928	30379493	30379658	7.34391e-11	0.204
SUB1	MXE	chr5	+	32588617	32588690	32591668	32591791	32585604	32585731	32599066	32599175	7.38761e-11	-0.135
RPS8	MXE	chr1	+	45242346	45242411	45243285	45243461	45241705	45241812	45243671	45243801	7.56664e-11	-0.131
SLC2A4RG	MXE	chr20	+	62373688	62373717	62373741	62373968	62373482	62373583	62374051	62374143	7.6645e-11	0.157
ANKRD11	MXE	chr16	-	89383340	89383483	89484691	89484776	89371613	89371752	89556652	89556969	7.75045e-11	-0.147
MACF1	MXE	chr1	+	39903448	39903680	39904945	39905172	39901229	39901433	39906674	39906797	7.92386e-11	-0.134
PTPRC	MXE	chr1	+	198665840	198666038	198671478	198671659	198661454	198661502	198672426	198672501	7.92386e-11	-0.113
FUT8	MXE	chr14	+	66188492	66188634	66199948	66200099	66135960	66136198	66208810	66210839	8.08791e-11	-0.295
ABHD3	MXE	chr18	-	19237064	19237113	19239130	19239304	19236821	19236987	19244078	19244191	8.16065e-11	0.141
CELF2	MXE	chr10	+	11312628	11312787	11330380	11330515	11299700	11299835	11356101	11356221	8.41383e-11	-0.167
GPATCH8	MXE	chr17	-	42541839	42541912	42552196	42552271	42513845	42513913	42580693	42580970	8.58379e-11	-0.185
YME1L1	MXE	chr10	-	27431315	27431414	27434356	27434519	27425204	27425314	27437834	27437969	8.65341e-11	-0.186
MBNL1	MXE	chr3	+	152174055	152174150	152177059	152177134	152173330	152173366	152180173	152183569	9.00235e-11	-0.117
CRBN	MXE	chr3	-	3196430	3196515	3197902	3197965	3195643	3195759	3209317	3209477	9.12133e-11	-0.236
ZCCHC11	MXE	chr1	-	52944514	52944599	52954580	52954707	52943379	52943554	52956403	52956473	9.25729e-11	0.184
BRD2	MXE	chr6	+	32939371	32940704	32942238	32942542	32936436	32936833	32943160	32943298	9.30985e-11	-0.11
MDFIC	MXE	chr7	+	114582329	114582452	114619560	114619836	114562981	114563182	114655741	114659970	9.44778e-11	-0.184
KIAA0319L	MXE	chr1	-	35972212	35972736	36019950	36020120	35944566	35944813	36022807	36023037	9.73895e-11	-0.23
EVL	MXE	chr14	+	100605670	100605706	100607191	100607426	100604076	100604139	100607516	100607583	9.81372e-11	0.273
TXNDC11	MXE	chr16	-	11827837	11827935	11829872	11830089	11824500	11824630	11836332	11836734	9.82437e-11	-0.267
LDLRAD4	MXE	chr18	+	13438242	13438383	13491230	13491468	13387339	13387761	13492093	13492266	9.8685e-11	0.273
RPL22L1	MXE	chr3	-	170585801	170585923	170586086	170586179	170582664	170584313	170587947	170588045	1.01431e-10	-0.173
WBP1	MXE	chr2	+	74685958	74686046	74686123	74686225	74685526	74685798	74686769	74686872	1.03098e-10	-0.295
EIF4G1	MXE	chr3	+	184033276	184033333	184035534	184035574	184032282	184032462	184037476	184037589	1.03983e-10	0.181
SURF4	MXE	chr9	-	136232860	136232904	136233474	136233551	136228324	136230635	136234134	136234321	1.06373e-10	0.116
DECR1	MXE	chr8	+	91031136	91031194	91031313	91031400	91013579	91013789	91033136	91033284	1.08436e-10	-0.151
ANP32A	MXE	chr15	-	69079751	69079874	69080108	69080258	69076735	69076934	69113036	69113261	1.10143e-10	-0.19
NFATC1	MXE	chr18	+	77221310	77221366	77227449	77227582	77211675	77211816	77287527	77289323	1.11226e-10	0.121
SAMHD1	MXE	chr20	-	35555584	35555655	35563431	35563592	35547766	35547922	35569441	35569514	1.13828e-10	0.137
PSD4	MXE	chr2	+	113955326	113955490	113956316	113956461	113955140	113955211	113956659	113956803	1.16786e-10	-0.156
FBXO7	MXE	chr22	+	32875119	32875262	32879883	32880111	32871223	32871385	32881054	32881196	1.18519e-10	-0.115
ISG20	MXE	chr15	+	89179397	89179523	89182683	89182825	89178867	89178931	89195400	89195541	1.2326e-10	-0.318
HSPD1	MXE	chr2	-	198361863	198362116	198363398	198363574	198360017	198360100	198364505	198364640	1.28628e-10	-0.179
C14orf159	MXE	chr14	+	91633568	91633722	91636346	91636530	91626609	91626741	91639632	91639783	1.3009e-10	0.115
KLHL12	MXE	chr1	-	202862410	202862553	202863311	202863410	202860223	202861787	202863718	202863877	1.33203e-10	0.212
CACYBP	MXE	chr1	+	174973749	174973950	174975880	174975977	174968891	174969331	174976233	174976333	1.34206e-10	-0.175
TRERF1	MXE	chr6	-	42235891	42237586	42268375	42268487	42232441	42232592	42330734	42330817	1.34766e-10	0.168
PSME2	MXE	chr14	-	24614918	24615105	24615416	24615449	24614587	24614674	24615742	24615855	1.34766e-10	-0.111
NFKBIZ	MXE	chr3	+	101570928	101571068	101571581	101571612	101568357	101568761	101571729	101571833	1.36019e-10	-0.191
GATA3	MXE	chr10	+	8100267	8100804	8105955	8106101	8097249	8097859	8111435	8111561	1.41127e-10	-0.207
STAG3L5P-PVRIG2P-PILRB	MXE	chr7	+	99948874	99949033	99949785	99950101	99947421	99947510	99950186	99950290	1.42254e-10	0.177
BAZ1A	MXE	chr14	-	35252967	35253133	35254982	35255207	35252324	35252438	35261980	35262127	1.42636e-10	-0.188
EML3	MXE	chr11	-	62373534	62373686	62374429	62374571	62373326	62373452	62375137	62375293	1.42789e-10	0.144
SERPINB9	MXE	chr6	-	2893644	2893787	2895624	2895742	2892066	2892222	2896286	2896424	1.42789e-10	-0.244
SMU1	MXE	chr9	-	33068821	33068932	33073593	33073804	33062046	33062175	33076580	33076714	1.44397e-10	-0.168
DENND2D	MXE	chr1	-	111731833	111731875	111733628	111733687	111730752	111730992	111734761	111734939	1.46842e-10	-0.108
FOXN3	MXE	chr14	-	89817015	89817152	89952912	89953015	89747293	89747358	90085371	90085494	1.49717e-10	-0.267
FCGRT	MXE	chr19	+	50016643	50016730	50017138	50017390	50015535	50016007	50017467	50017743	1.51013e-10	0.196
SMIM7	MXE	chr19	-	16770205	16770258	16770769	16770811	16764845	16764936	16770895	16770968	1.53391e-10	-0.12
APOL3	MXE	chr22	-	36545306	36545419	36545818	36546012	36545093	36545190	36556716	36556977	1.57133e-10	-0.167
HNRNPH1	MXE	chr5	-	179048242	179048398	179050037	179050165	179047892	179048036	179050595	179050711	1.57133e-10	-0.22
RAB7A	MXE	chr3	+	128516785	128516912	128525214	128525433	128514202	128514263	128526385	128526514	1.59074e-10	-0.15
STK38	MXE	chr6	-	36466139	36466263	36467649	36467767	36465556	36465652	36474359	36474421	1.6129e-10	0.164
SERPINB9	MXE	chr6	-	2893644	2893806	2895624	2895742	2892066	2892222	2896286	2896424	1.62472e-10	-0.244
ARPC2	MXE	chr2	+	219090642	219090677	219093460	219093573	219082185	219082267	219099074	219099120	1.63218e-10	-0.13
ERBB2IP	MXE	chr5	+	65364704	65364848	65367999	65368119	65349233	65350779	65370851	65371058	1.65845e-10	0.292
ARHGDIB	MXE	chr12	-	15102735	15102819	15103465	15103658	15100806	15100883	15114470	15114562	1.67186e-10	-0.128
RSRC2	MXE	chr12	-	122998275	122998421	122999258	122999401	122995655	122995735	122999651	122999774	1.6824e-10	-0.428
DUSP1	MXE	chr5	-	172196577	172196797	172197163	172197309	172195092	172196135	172197588	172198203	1.69807e-10	-0.123
AARS	MXE	chr16	-	70291935	70292120	70292882	70293089	70289630	70289739	70294946	70295060	1.86836e-10	-0.228
CD3D	MXE	chr11	-	118210464	118210621	118211584	118211646	118210165	118210209	118213267	118213459	1.93344e-10	-0.132
PTP4A2	MXE	chr1	-	32377296	32377427	32384570	32385259	32375638	32375713	32403587	32403988	1.9576e-10	-0.15
MED17	MXE	chr11	+	93530700	93530885	93535000	93535138	93529575	93529706	93540683	93540801	1.98085e-10	0.185
ANKRD12	MXE	chr18	+	9182379	9182517	9195548	9195696	9136750	9136963	9208654	9208801	2.0037e-10	-0.236
CTDSP1	MXE	chr2	+	219266286	219266435	219266833	219266938	219264477	219264880	219267071	219267128	2.0413e-10	-0.16
MGAT4A	MXE	chr2	-	99294766	99294934	99342701	99343030	99291497	99291638	99347510	99347589	2.10304e-10	-0.247
TBC1D10C	MXE	chr11	+	67173373	67173488	67174121	67174163	67173065	67173172	67174297	67174487	2.12134e-10	-0.104
POLDIP3	MXE	chr22	-	42987960	42988090	42991542	42991620	42979726	42981974	42992191	42992371	2.20845e-10	0.107
PGS1	MXE	chr17	+	76399648	76400170	76411032	76411108	76396757	76396936	76415626	76415756	2.223e-10	-0.238
RPL13A	MXE	chr19	+	49993106	49993347	49993488	49993554	49990810	49990901	49993731	49993833	2.29032e-10	-0.137
RNPS1	MXE	chr16	-	2314176	2314332	2314573	2314761	2313096	2313288	2318055	2318413	2.3006e-10	-0.144
CELF2	MXE	chr10	+	11367839	11367942	11370888	11371060	11363169	11363349	11372418	11374605	2.3116e-10	-0.156
FUS	MXE	chr16	+	31201360	31201389	31201595	31201719	31200985	31201115	31202062	31202163	2.31848e-10	0.108
HNRNPA2B1	MXE	chr7	-	26232114	26232148	26232870	26232993	26229555	26231958	26233194	26233314	2.37245e-10	-0.149
GLE1	MXE	chr9	+	131277807	131277918	131284946	131285095	131266970	131267183	131285558	131285619	2.39485e-10	-0.142
COPA	MXE	chr1	-	160303392	160303469	160309698	160309772	160302237	160302347	160309970	160310084	2.43499e-10	-0.257
NBR1	MXE	chr17	+	41352183	41352625	41353702	41353797	41348958	41349123	41354671	41354729	2.44297e-10	-0.214
RPL34	MXE	chr4	+	109543106	109543180	109543260	109543360	109541721	109541756	109543670	109543774	2.44642e-10	-0.106
NDUFA5	MXE	chr7	-	123190523	123190640	123197457	123197502	123185664	123185730	123197828	123197958	2.46275e-10	-0.123
DDHD2	MXE	chr8	+	38099805	38099903	38103750	38103818	38095606	38095727	38105230	38105353	2.57765e-10	-0.16
USP34	MXE	chr2	-	61632842	61633263	61647880	61647968	61622317	61622368	61697784	61697849	2.63869e-10	-0.255
CLEC2D	MXE	chr12	+	9845629	9845711	9846426	9846544	9845423	9845527	9847355	9852151	2.79909e-10	0.165
PVT1	MXE	chr8	+	128951753	128951922	128996149	128996450	128902873	128903244	129001407	129001537	2.82451e-10	0.181
CLEC2D	MXE	chr12	+	9845629	9845711	9846446	9846544	9845423	9845527	9847355	9852151	2.9128e-10	0.164
HSP90AA1	MXE	chr14	-	102552094	102552461	102552553	102552715	102551634	102551768	102553322	102553512	2.96283e-10	-0.162
ITGA6	MXE	chr2	+	173354212	173354341	173354939	173355117	173352853	173352956	173355751	173355850	3.01937e-10	0.189
HDAC10	MXE	chr22	-	50687531	50687627	50687756	50687962	50687259	50687319	50688063	50688132	3.06418e-10	-0.126
MBNL1	MXE	chr3	+	152132729	152132900	152165408	152165562	151985828	151986881	152173330	152173366	3.1105e-10	-0.106
TXNDC11	MXE	chr16	-	11815432	11815526	11829872	11830089	11791980	11792181	11836332	11836734	3.14346e-10	0.166
DDX21	MXE	chr10	+	70729956	70730106	70731646	70731808	70728731	70728877	70733300	70733420	3.26867e-10	-0.154
NIPBL	MXE	chr5	+	37058992	37059267	37060945	37061087	37057287	37057434	37063891	37065921	3.28416e-10	0.32
GCC2	MXE	chr2	+	109086106	109088572	109089282	109089355	109085435	109085540	109091990	109092091	3.2845e-10	-0.242
PHF20L1	MXE	chr8	+	133806965	133807063	133811017	133811106	133806655	133806827	133816063	133816277	3.29841e-10	-0.222
GBF1	MXE	chr10	+	104128054	104128211	104128495	104128589	104127234	104127317	104128967	104129144	3.45313e-10	-0.179
NFATC1	MXE	chr18	+	77227449	77227582	77246247	77246937	77193578	77193738	77287527	77289323	3.543e-10	-0.438
SOS2	MXE	chr14	-	50625282	50625364	50626148	50626804	50623716	50623839	50628199	50628327	3.55524e-10	-0.253
RPL13A	MXE	chr19	+	49993106	49993179	49993731	49993833	49990810	49990901	49994035	49994121	3.57352e-10	-0.144
CLEC2D	MXE	chr12	+	9845629	9845711	9846422	9846544	9845423	9845527	9847355	9852151	3.6079e-10	0.164
SIGIRR	MXE	chr11	-	408694	408893	409867	410027	408072	408206	417324	417397	3.62431e-10	-0.129
TRAF3IP3	MXE	chr1	+	209952659	209952719	209952777	209952914	209948918	209949081	209954689	209954803	3.68917e-10	0.237
ADPGK	MXE	chr15	-	73067212	73067438	73072537	73072663	73064123	73064186	73075586	73076126	3.70421e-10	-0.104
IL6ST	MXE	chr5	-	55247291	55247432	55247756	55247903	55243320	55243417	55248077	55248179	3.79356e-10	-0.142
SYTL3	MXE	chr6	+	159146534	159146669	159166511	159166690	159103956	159104021	159172959	159173062	3.79364e-10	-0.146
FIP1L1	MXE	chr4	+	54257596	54257665	54265896	54266006	54257175	54257306	54292038	54292132	3.82939e-10	-0.312
UBN1	MXE	chr16	+	4910664	4911103	4918833	4918904	4908568	4908664	4920212	4920342	3.9117e-10	-0.317
MXD4	MXE	chr4	-	2259708	2259738	2263451	2263551	2254134	2254249	2263643	2263739	4.00439e-10	-0.142
IKZF1	MXE	chr7	+	50444230	50444491	50450237	50450405	50367233	50367353	50459426	50459561	4.0249e-10	0.195
HLA-A	MXE	chr6	+	29911044	29911320	29911898	29912174	29910533	29910803	29912276	29912393	4.05217e-10	-0.167
CRBN	MXE	chr3	-	3195107	3195172	3196430	3196515	3191316	3192729	3197902	3197965	4.17442e-10	0.253
ECE1	MXE	chr1	-	21599191	21599404	21616562	21616649	21586763	21586885	21671868	21672034	4.17908e-10	-0.258
NOL11	MXE	chr17	+	65732781	65732870	65733186	65733261	65732015	65732139	65733623	65733808	4.32363e-10	0.202
MAEA	MXE	chr4	+	1309202	1309388	1321414	1321491	1305766	1305949	1326544	1326653	4.3517e-10	-0.238
ZBTB44	MXE	chr11	-	130104050	130104168	130106004	130106111	130103202	130103277	130106687	130106988	4.45408e-10	-0.239
EZH1	MXE	chr17	-	40880842	40880970	40882845	40882936	40879652	40879781	40897028	40897071	4.45408e-10	-0.211
NFATC1	MXE	chr18	+	77227449	77227582	77246247	77246937	77211675	77211816	77287527	77289323	4.46784e-10	-0.441
ADPGK	MXE	chr15	-	73067212	73067438	73072573	73072663	73064123	73064186	73075586	73076126	4.54565e-10	-0.107
FAS	MXE	chr10	+	90770509	90770572	90771755	90771842	90770295	90770357	90773099	90773124	4.60714e-10	0.413
REPS1	MXE	chr6	-	139264649	139264713	139265634	139265759	139262471	139262626	139266355	139266509	4.6296e-10	-0.23
RPL13A	MXE	chr19	+	49993106	49993179	49993488	49993554	49990810	49990901	49993731	49993833	4.66797e-10	-0.135
NCK2	MXE	chr2	+	106432886	106433070	106471503	106471745	106361519	106361595	106497783	106498505	4.80635e-10	-0.273
STK38	MXE	chr6	-	36466139	36466240	36467649	36467767	36465556	36465652	36474359	36474421	4.82036e-10	0.163
STK38	MXE	chr6	-	36466139	36466312	36467649	36467767	36465556	36465652	36474359	36474421	4.85423e-10	0.163
CASP8	MXE	chr2	+	202137620	202137665	202141756	202141827	202137360	202137499	202149538	202150040	4.85423e-10	0.141
STK38	MXE	chr6	-	36466139	36466280	36467649	36467767	36465556	36465652	36474359	36474421	4.91603e-10	0.163
ADPGK	MXE	chr15	-	73045409	73045482	73048591	73048788	73043707	73045233	73052747	73052868	4.99584e-10	0.309
DIABLO	MXE	chr12	-	122709058	122709191	122709191	122709295	122702812	122702944	122710511	122711115	5.04296e-10	-0.264
PIGS	MXE	chr17	-	26887066	26887209	26888439	26888647	26885493	26885608	26890448	26890540	5.0639e-10	0.227
NR3C1	MXE	chr5	-	142693566	142693733	142779220	142780417	142689661	142689778	142783940	142784045	5.07131e-10	-0.229
CLEC2D	MXE	chr12	+	9845599	9845711	9846594	9846687	9845423	9845527	9847355	9852151	5.14715e-10	0.225
SMIM7	MXE	chr19	-	16764845	16764936	16770205	16770258	16763166	16763772	16770769	16770811	5.245e-10	0.175
PAFAH1B1	MXE	chr17	+	2541392	2541614	2568665	2568750	2496922	2497300	2569309	2569384	5.35718e-10	-0.231
DAP3	MXE	chr1	+	155679563	155679615	155691307	155691409	155658881	155658965	155695172	155695281	5.38829e-10	-0.16
ELMO1	MXE	chr7	-	36909997	36910080	36917614	36917722	36901263	36901341	36934458	36934622	5.47526e-10	-0.201
ZNF276	MXE	chr16	+	89789667	89790117	89793686	89793733	89788938	89789242	89795642	89795726	5.54306e-10	-0.118
MYL6	MXE	chr12	+	56552591	56552704	56553281	56553406	56552467	56552495	56553758	56553932	5.67784e-10	-0.25
DNAJB6	MXE	chr7	+	157174939	157175071	157178234	157178305	157160066	157160177	157202488	157202695	5.67784e-10	-0.136
OSGEP	MXE	chr14	-	20920132	20920308	20920487	20920607	20917329	20917425	20922727	20923267	5.71961e-10	-0.244
FYN	MXE	chr6	-	112017479	112017659	112020717	112020873	112015830	112015907	112024087	112024237	5.71961e-10	0.117
BCL11B	MXE	chr14	-	99697681	99697894	99723807	99724011	99635624	99642532	99737497	99738050	5.73469e-10	0.191
TTC7A	MXE	chr2	+	47256362	47256523	47278970	47279019	47238469	47238574	47287907	47288110	5.79708e-10	-0.243
YPEL5	MXE	chr2	+	30371110	30371329	30378715	30378776	30369749	30369928	30379493	30379658	5.8649e-10	0.213
UBAP2L	MXE	chr1	+	154207066	154207235	154207671	154207767	154201090	154201201	154209041	154209087	6.04368e-10	0.168
IL4R	MXE	chr16	+	27372086	27372239	27372260	27372341	27370236	27370315	27373572	27376099	6.15064e-10	0.104
PTMA	MXE	chr2	+	232576599	232576657	232576671	232576693	232576075	232576129	232577152	232577226	6.18353e-10	0.15
EIF4E2	MXE	chr2	+	233428956	233429061	233431538	233431691	233422593	233422728	233431787	233431924	6.23108e-10	0.165
COPA	MXE	chr1	-	160305031	160305112	160309970	160310084	160303392	160303469	160312920	160313354	6.28542e-10	-0.202
CASC3	MXE	chr17	+	38323623	38323865	38324107	38324201	38323049	38323114	38324455	38324670	6.35788e-10	-0.103
SURF4	MXE	chr9	-	136231715	136231902	136232860	136233006	136228324	136230635	136233474	136233551	6.38191e-10	-0.161
ERGIC3	MXE	chr20	+	34130071	34130142	34130261	34130349	34129777	34129934	34130570	34130690	6.43663e-10	-0.127
VPS4B	MXE	chr18	-	61067280	61067429	61067779	61067936	61060641	61060782	61070939	61071059	6.70013e-10	0.112
FURIN	MXE	chr15	+	91421361	91421534	91421993	91422206	91420364	91420441	91422673	91422774	6.89238e-10	-0.109
UBA7	MXE	chr3	-	49848705	49848888	49849302	49849449	49848416	49848524	49849541	49849639	6.91306e-10	-0.115
MCFD2	MXE	chr2	-	47134948	47135108	47136161	47136316	47129008	47132733	47143119	47143251	6.96083e-10	-0.285
TMEM63A	MXE	chr1	-	226053596	226053667	226054811	226054863	226050470	226050551	226055587	226055730	6.96847e-10	0.15
ARID4A	MXE	chr14	+	58830756	58830815	58830887	58832018	58827618	58827760	58832235	58832340	6.99944e-10	-0.141
CLEC2D	MXE	chr12	+	9845599	9845711	9846446	9846687	9845423	9845527	9847355	9852151	7.17426e-10	0.203
HLA-C	MXE	chr6	-	31237269	31237302	31237986	31238262	31237114	31237162	31238849	31239125	7.22909e-10	-0.112
ARHGDIB	MXE	chr12	-	15100806	15100883	15103465	15103658	15097709	15097773	15114470	15114562	7.31094e-10	-0.141
CASC3	MXE	chr17	+	38323623	38323865	38324102	38324201	38323049	38323114	38324455	38324670	7.41069e-10	-0.103
NONO	MXE	chrX	+	70517685	70517788	70518318	70518358	70517226	70517311	70518556	70518666	7.41069e-10	0.125
RASA1	MXE	chr5	+	86675624	86675667	86676325	86676412	86674212	86674355	86679529	86679597	7.41069e-10	-0.347
ASCC2	MXE	chr22	-	30228233	30228331	30230477	30230539	30221617	30221769	30234166	30234293	7.43961e-10	-0.179
MX1	MXE	chr21	+	42821063	42821222	42823093	42823170	42817926	42818068	42824547	42824796	7.4912e-10	0.208
SUMF2	MXE	chr7	+	56136174	56136340	56142278	56142429	56131916	56132071	56144526	56144582	7.55051e-10	-0.14
MINOS1	MXE	chr1	+	19927280	19927465	19950044	19950077	19923470	19923603	19952880	19956315	7.69439e-10	-0.419
SUMF2	MXE	chr7	+	56136174	56136331	56142278	56142429	56131916	56132071	56144526	56144582	7.77842e-10	-0.14
EWSR1	MXE	chr22	+	29684594	29684775	29687550	29687588	29682911	29683123	29688125	29688158	7.85433e-10	0.161
NCKAP1L	MXE	chr12	+	54912697	54912756	54912970	54913116	54912434	54912516	54914477	54914610	7.85594e-10	0.178
PIGS	MXE	chr17	-	26887066	26887313	26888439	26888647	26885493	26885608	26890448	26890540	7.89881e-10	0.229
ST3GAL1	MXE	chr8	-	134478235	134478333	134487961	134488843	134477020	134477200	134511377	134511432	7.94556e-10	0.13
MARS	MXE	chr12	+	57883237	57883341	57883678	57883754	57882801	57882892	57883989	57884162	7.98543e-10	-0.101
PER1	MXE	chr17	-	8050214	8050320	8050567	8050688	8049911	8050083	8050787	8050854	8.20657e-10	-0.234
HSPA8	MXE	chr11	-	122931300	122931506	122931827	122932037	122930823	122930976	122932771	122933043	8.24352e-10	-0.129
ST3GAL1	MXE	chr8	-	134478235	134478333	134488520	134488843	134477020	134477200	134511377	134511432	8.29949e-10	0.13
IL21R	MXE	chr16	+	27414400	27414483	27433413	27433499	27413482	27413939	27441376	27441441	8.48603e-10	0.312
ZBTB48	MXE	chr1	+	6640600	6641359	6642117	6642359	6640050	6640109	6645978	6646090	8.49884e-10	-0.349
MBNL1	MXE	chr3	+	152017193	152018156	152132729	152132900	151985828	151986881	152150505	152150709	8.51256e-10	-0.136
AP2S1	MXE	chr19	-	47342721	47342835	47349249	47349399	47341996	47342056	47354020	47354252	8.55589e-10	-0.189
NFATC1	MXE	chr18	+	77193578	77193738	77208781	77208984	77170402	77171501	77210953	77211126	8.66341e-10	-0.215
SEPT6	MXE	chrX	-	118759297	118759342	118763280	118763444	118749687	118750705	118767322	118767455	8.69972e-10	-0.27
HDAC10	MXE	chr22	-	50687090	50687180	50687259	50687319	50686794	50686901	50687531	50687597	8.79046e-10	0.174
NFATC1	MXE	chr18	+	77208781	77208984	77211675	77211816	77193578	77193738	77221310	77221366	8.81571e-10	-0.241
HM13	MXE	chr20	+	30115286	30115385	30125981	30126064	30102212	30102537	30132749	30132838	8.92655e-10	-0.203
CYP20A1	MXE	chr2	+	204131236	204131404	204137392	204137471	204116689	204116832	204143295	204143411	8.99379e-10	-0.234
SAE1	MXE	chr19	+	47646750	47646862	47653458	47653632	47634079	47634285	47656154	47656297	9.03087e-10	-0.169
SIGIRR	MXE	chr11	-	408694	408893	409867	410027	408072	408206	414822	414999	9.08455e-10	-0.135
TXNDC11	MXE	chr16	-	11792138	11792181	11794307	11794420	11785145	11785938	11815432	11815526	9.41196e-10	0.218
EWSR1	MXE	chr22	+	29678378	29678487	29682911	29683123	29674018	29674205	29684594	29684775	9.42441e-10	-0.151
LUC7L	MXE	chr16	-	242925	243014	256002	256146	240539	240569	258076	258187	9.71727e-10	0.14
BRD7	MXE	chr16	-	50359658	50359794	50360194	50360302	50355892	50355949	50362579	50362655	9.7795e-10	0.109
RUNX2	MXE	chr6	+	45481186	45481390	45512953	45513019	45479982	45480144	45514563	45518819	1.00303e-09	-0.226
RPS2	MXE	chr16	-	2012497	2012657	2012736	2012910	2012061	2012271	2013149	2013257	1.02832e-09	-0.14
TRAF3IP3	MXE	chr1	+	209952659	209952719	209952775	209952914	209948918	209949081	209954689	209954803	1.03517e-09	0.238
MARS	MXE	chr12	+	57883049	57883139	57883237	57883341	57882801	57882892	57883989	57884162	1.03879e-09	0.108
RAB29	MXE	chr1	-	205739860	205739982	205740599	205740781	205737113	205739581	205743960	205744610	1.05807e-09	-0.236
NAT9	MXE	chr17	-	72768098	72768193	72768356	72768534	72766667	72767997	72769034	72769178	1.09229e-09	-0.107
PHF3	MXE	chr6	+	64394029	64395812	64401626	64401933	64389900	64390062	64404470	64404654	1.15048e-09	-0.167
CNOT2	MXE	chr12	+	70713077	70713144	70726546	70726626	70704674	70704797	70729217	70729343	1.15924e-09	-0.161
MYL6	MXE	chr12	+	56552464	56552495	56553370	56553406	56552044	56552188	56553758	56553932	1.17557e-09	-0.121
MYL6	MXE	chr12	+	56552591	56552704	56553254	56553406	56552467	56552495	56553758	56553932	1.19757e-09	-0.248
GSPT1	MXE	chr16	-	11990414	11990642	11991696	11991738	11988810	11988844	11991850	11991892	1.23829e-09	-0.218
CCM2	MXE	chr7	+	45103516	45103600	45108041	45108178	45067232	45067396	45109424	45109560	1.23995e-09	-0.187
ZCCHC11	MXE	chr1	-	52944514	52944599	52947094	52947307	52943379	52943554	52959282	52959334	1.25477e-09	0.18
RPL13A	MXE	chr19	+	49994035	49994080	49994296	49994356	49993731	49993833	49994681	49994804	1.25984e-09	-0.111
UBR5	MXE	chr8	-	103282262	103282411	103283361	103283473	103281205	103281336	103284756	103285000	1.26634e-09	0.2
IKZF1	MXE	chr7	+	50444230	50444491	50459426	50459531	50367233	50367353	50467615	50472798	1.27251e-09	0.295
STT3B	MXE	chr3	+	31621300	31621588	31638289	31638355	31617887	31617996	31641851	31641951	1.27318e-09	-0.176
RBM39	MXE	chr20	-	34326885	34326939	34328446	34328519	34319862	34320057	34328745	34328809	1.29237e-09	0.226
FUS	MXE	chr16	+	31201360	31201462	31201595	31201719	31200985	31201115	31202062	31202163	1.30176e-09	0.118
RPL36	MXE	chr19	+	5690516	5690611	5691329	5691464	5690271	5690338	5691542	5691678	1.30357e-09	-0.111
HNRNPM	MXE	chr19	+	8538547	8538592	8548041	8548095	8536209	8536311	8550486	8551289	1.31403e-09	0.125
BIN2	MXE	chr12	-	51678499	51678571	51685374	51686128	51674821	51675312	51689579	51689662	1.31605e-09	-0.138
RGS10	MXE	chr10	-	121275020	121275164	121286817	121286936	121259338	121259771	121302101	121302222	1.33973e-09	-0.124
RPS3	MXE	chr11	+	75115715	75115763	75115768	75115912	75115063	75115251	75116657	75117957	1.343e-09	-0.118
SYTL3	MXE	chr6	+	159129353	159129423	159139118	159139243	159103956	159104021	159146534	159146669	1.35704e-09	-0.43
SP100	MXE	chr2	+	231314275	231314425	231322417	231322458	231313802	231313865	231325976	231326129	1.35742e-09	0.106
NSMCE1	MXE	chr16	-	27237046	27237167	27237977	27238157	27236314	27236557	27244321	27244468	1.38285e-09	-0.154
HCLS1	MXE	chr3	-	121366165	121366295	121377110	121377194	121363664	121363775	121379666	121379795	1.39756e-09	-0.126
PHC3	MXE	chr3	-	169863210	169863309	169866873	169867032	169846471	169847340	169889160	169889238	1.40446e-09	0.234
HCLS1	MXE	chr3	-	121366165	121366324	121377110	121377194	121363664	121363775	121379666	121379795	1.41398e-09	-0.126
RPS4X	MXE	chrX	-	71494902	71495000	71495430	71495574	71493650	71493822	71496006	71496084	1.42309e-09	-0.112
RPS4X	MXE	chrX	-	71494902	71495000	71495452	71495574	71493650	71493822	71496006	71496084	1.42309e-09	-0.112
NFATC3	MXE	chr16	+	68248231	68248335	68255133	68255288	68224670	68225678	68260252	68263162	1.42693e-09	0.365
APEH	MXE	chr3	+	49711921	49712054	49712615	49712742	49711434	49711846	49713126	49713220	1.4278e-09	-0.243
KANSL1	MXE	chr17	-	44110445	44110558	44110768	44110826	44109412	44109665	44111526	44111648	1.44492e-09	0.204
TRAF3IP3	MXE	chr1	+	209951309	209951518	209952775	209952914	209950700	209950832	209953814	209953951	1.46072e-09	0.336
DNMT3A	MXE	chr2	-	25523007	25523112	25536781	25537030	25505309	25505580	25564694	25564784	1.49621e-09	-0.178
RPL13	MXE	chr16	+	89627347	89627471	89627634	89627776	89627064	89627120	89627985	89628006	1.52624e-09	-0.127
JAK3	MXE	chr19	-	17954585	17954709	17955042	17955239	17954188	17954300	17958754	17958841	1.53322e-09	-0.159
GLYR1	MXE	chr16	-	4863737	4863839	4863905	4863956	4862086	4862249	4864537	4864630	1.55901e-09	-0.113
MARS	MXE	chr12	+	57883210	57883341	57883678	57883754	57883049	57883128	57883989	57884162	1.58848e-09	-0.1
CD3D	MXE	chr11	-	118211089	118211203	118212246	118212471	118210165	118210209	118213267	118213459	1.59018e-09	-0.103
EIF3E	MXE	chr8	-	109226835	109226945	109240495	109240620	109215629	109215732	109241298	109241424	1.60406e-09	-0.129
IL6R	MXE	chr1	+	154420600	154420647	154422386	154422456	154407465	154407632	154426963	154427057	1.61274e-09	-0.263
RPS16	MXE	chr19	-	39924304	39924401	39926246	39926348	39924161	39924209	39926487	39926618	1.61446e-09	-0.107
PPAN	MXE	chr19	+	10217176	10217347	10218180	10218282	10216898	10217088	10218479	10218530	1.61624e-09	-0.173
CCDC88C	MXE	chr14	-	91746130	91746258	91747505	91747615	91745581	91745650	91747800	91747869	1.61847e-09	-0.216
KDM4C	MXE	chr9	+	7013900	7014001	7015852	7015929	7011697	7011879	7046861	7046917	1.6277e-09	-0.148
HSPA8	MXE	chr11	-	122930823	122930976	122931827	122932037	122930180	122930736	122932771	122933043	1.658e-09	-0.141
SMARCD2	MXE	chr17	-	61914554	61914597	61914800	61914985	61914281	61914404	61919818	61920351	1.66074e-09	-0.168
ANKRD11	MXE	chr16	-	89371613	89371752	89383340	89383486	89341500	89341599	89484691	89484776	1.72165e-09	0.121
RPL9	MXE	chr4	-	39456483	39456564	39459205	39459301	39456152	39456269	39459813	39459929	1.76289e-09	-0.106
ZCCHC11	MXE	chr1	-	52902426	52902647	52903891	52904007	52901036	52901137	52911458	52911541	1.77873e-09	0.223
PTMA	MXE	chr2	+	232576599	232576657	232576674	232576693	232576075	232576129	232577152	232577226	1.78024e-09	0.147
RAB21	MXE	chr12	+	72167738	72167802	72175810	72176005	72164371	72164479	72176349	72176438	1.78049e-09	0.111
GIPC1	MXE	chr19	-	14593500	14593818	14602467	14602555	14591404	14591590	14606848	14606961	1.78049e-09	-0.181
EIF3E	MXE	chr8	-	109229562	109229689	109254096	109254142	109228640	109228742	109260841	109260959	1.79701e-09	-0.147
ATXN7L1	MXE	chr7	-	105260646	105260768	105264521	105264696	105254308	105255263	105278799	105279056	1.82836e-09	-0.328
PGS1	MXE	chr17	+	76399648	76400170	76410959	76411108	76396815	76396936	76415626	76415756	1.88377e-09	-0.237
AZIN1	MXE	chr8	-	103855778	103855975	103862226	103862372	103851877	103852051	103870240	103870378	1.93073e-09	-0.104
GUK1	MXE	chr1	+	228328906	228328989	228332261	228332453	228327928	228328064	228333211	228333325	1.9445e-09	0.178
HNRNPC	MXE	chr14	-	21699116	21699231	21702236	21702388	21698477	21698525	21731469	21731495	1.96134e-09	0.168
CNTRL	MXE	chr9	+	123887998	123888214	123898083	123898260	123886208	123886362	123900822	123900957	1.96466e-09	-0.25
APEH	MXE	chr3	+	49711921	49712056	49712615	49712742	49711434	49711846	49713126	49713220	1.97369e-09	-0.237
FLI1	MXE	chr11	+	128628009	128628221	128638012	128638167	128563810	128564171	128642676	128642880	1.98725e-09	-0.143
RNF19A	MXE	chr8	-	101287180	101287389	101299728	101300495	101282096	101282241	101322094	101322394	2.02675e-09	-0.158
ZNF687	MXE	chr1	+	151258750	151260882	151261570	151261747	151254787	151254871	151261853	151262016	2.06289e-09	-0.29
UBE2B	MXE	chr5	+	133710073	133710154	133724015	133724104	133706866	133707330	133725915	133727799	2.07421e-09	-0.15
UXS1	MXE	chr2	-	106742075	106742135	106746129	106746234	106739425	106739547	106761645	106761826	2.08854e-09	-0.191
AKNA	MXE	chr9	-	117120200	117120447	117121873	117122074	117118204	117118416	117122175	117122342	2.09248e-09	0.138
LGALS8	MXE	chr1	+	236702178	236702389	236703863	236703983	236700796	236700885	236704953	236705010	2.19994e-09	-0.193
CD44	MXE	chr11	+	35226058	35226187	35227658	35227790	35211381	35211612	35229651	35229753	2.2276e-09	-0.325
LINC01578	MXE	chr15	+	93426814	93427008	93431414	93431544	93426072	93426416	93435233	93435302	2.33552e-09	0.24
NDUFS2	MXE	chr1	+	161179646	161179721	161180093	161180179	161179272	161179385	161180380	161180500	2.38266e-09	0.217
NFATC1	MXE	chr18	+	77193578	77193738	77221310	77221366	77170402	77171501	77227449	77227582	2.42027e-09	-0.301
BRD7	MXE	chr16	-	50355892	50355949	50357497	50357609	50354573	50354685	50359658	50359794	2.46794e-09	0.168
STAG3L5P-PVRIG2P-PILRB	MXE	chr7	+	99948874	99949033	99949884	99950101	99947353	99947510	99950186	99950537	2.5e-09	0.168
LRCH4	MXE	chr7	-	100174316	100174400	100174524	100174628	100173860	100173946	100174708	100174777	2.52136e-09	-0.137
TAP2	MXE	chr6	-	32798925	32798958	32800412	32800601	32798394	32798583	32802930	32803136	2.52136e-09	0.13
CCDC88C	MXE	chr14	-	91746130	91746258	91747505	91747725	91745581	91745650	91747800	91747869	2.53264e-09	-0.212
COPS5	MXE	chr8	-	67958040	67958195	67959919	67960094	67955314	67955552	67963464	67963576	2.53815e-09	-0.206
UBXN4	MXE	chr2	+	136505836	136505939	136511108	136511137	136499188	136499581	136511728	136511847	2.54491e-09	-0.146
NSMCE1	MXE	chr16	-	27237046	27237167	27238040	27238157	27236314	27236557	27244321	27244468	2.55279e-09	-0.152
TRAM1	MXE	chr8	-	71510368	71510490	71512253	71512317	71510129	71510246	71520311	71520694	2.58183e-09	-0.165
LPCAT4	MXE	chr15	-	34654396	34654522	34654773	34654856	34652311	34652410	34654982	34655037	2.59505e-09	0.138
TCOF1	MXE	chr5	+	149767505	149767651	149771106	149771220	149759094	149759295	149771519	149771739	2.60264e-09	-0.263
KLF6	MXE	chr10	-	3822297	3822421	3823958	3824406	3818187	3821782	3827104	3827473	2.62136e-09	-0.108
CDK17	MXE	chr12	-	96691047	96691110	96691404	96691436	96688776	96688900	96692646	96692761	2.62433e-09	-0.281
KLF6	MXE	chr10	-	3822297	3822421	3823986	3824406	3818187	3821782	3827104	3827473	2.6313e-09	-0.108
POLRMT	MXE	chr19	-	617776	617849	618487	618586	617569	617655	618704	618760	2.65741e-09	-0.192
C1orf43	MXE	chr1	-	154186368	154186422	154186932	154187050	154184933	154185100	154192817	154193273	2.81128e-09	-0.143
PSMA2	MXE	chr7	-	42966134	42966267	42966981	42967058	42964273	42964396	42971716	42971805	2.81726e-09	-0.173
RPL34	MXE	chr4	+	109543260	109543360	109543670	109543774	109543106	109543180	109546283	109546409	3.0184e-09	-0.129
LNPEP	MXE	chr5	+	96314841	96315682	96320783	96320922	96271345	96271878	96322242	96322374	3.0557e-09	-0.232
RNF145	MXE	chr5	-	158600990	158601166	158603639	158603870	158596686	158596827	158608967	158609059	3.08917e-09	-0.318
DNAJA1	MXE	chr9	+	33026453	33026614	33026810	33026988	33025208	33025381	33029882	33029987	3.24542e-09	-0.304
SFI1	MXE	chr22	+	31904240	31904362	31924675	31924849	31892124	31892623	31942846	31942957	3.28463e-09	-0.123
HEXDC	MXE	chr17	+	80398138	80398210	80398348	80398489	80395057	80395239	80398872	80399142	3.28536e-09	-0.314
CNOT1	MXE	chr16	-	58657161	58657313	58658556	58658674	58633139	58633415	58663631	58663790	3.2971e-09	0.166
CABIN1	MXE	chr22	+	24493976	24494068	24509121	24509233	24487536	24487797	24509532	24509715	3.37337e-09	0.496
EIF3L	MXE	chr22	+	38273680	38274178	38282771	38282852	38271847	38272018	38284432	38284789	3.4189e-09	-0.133
ATP5F1	MXE	chr1	+	111992458	111992495	111999251	111999377	111991742	111992203	112002078	112002258	3.46556e-09	-0.114
CDAN1	MXE	chr15	-	43017686	43017868	43018294	43018358	43015759	43016814	43018507	43018615	3.52286e-09	0.343
MALT1	MXE	chr18	+	56348401	56348568	56363597	56363719	56338617	56339084	56367672	56367823	3.57684e-09	-0.187
SOS2	MXE	chr14	-	50626148	50626804	50628199	50628327	50623716	50623839	50641171	50641270	3.61362e-09	0.207
CDK19	MXE	chr6	-	110944492	110944565	110947978	110948048	110944017	110944115	110948204	110948348	3.64988e-09	-0.414
TFRC	MXE	chr3	-	195800800	195800996	195802029	195802231	195798873	195799023	195803934	195803993	3.67159e-09	-0.155
GSTO1	MXE	chr10	+	106019333	106019556	106022736	106022835	106014920	106015029	106025841	106025948	3.71327e-09	-0.169
FGD3	MXE	chr9	+	95782112	95782143	95782598	95782706	95780417	95780497	95784608	95784671	3.75194e-09	0.125
DNAJA1	MXE	chr9	+	33026479	33026614	33026810	33026988	33025208	33025381	33029882	33029987	3.77088e-09	-0.303
FAM214A	MXE	chr15	-	52885774	52885933	52892323	52892432	52879347	52879416	52893282	52893362	3.77373e-09	-0.191
PVT1	MXE	chr8	+	128951753	128951922	128994605	128994725	128902873	128903244	128996149	128996450	3.79023e-09	0.186
FBXO42	MXE	chr1	-	16578390	16578476	16578836	16578899	16573334	16578280	16579590	16579647	3.85288e-09	0.255
TSPAN32	MXE	chr11	+	2335714	2335801	2337458	2337542	2334883	2334985	2337805	2337897	4.10319e-09	-0.157
SLC6A6	MXE	chr3	+	14519973	14520076	14520592	14520693	14518712	14518850	14523178	14523349	4.10401e-09	0.215
TMA7	MXE	chr3	+	48481812	48481868	48481950	48482038	48481685	48481722	48485255	48485537	4.1357e-09	-0.119
RPL3	MXE	chr22	-	39709195	39709300	39711373	39711560	39708886	39708989	39712710	39712846	4.17908e-09	-0.116
POGZ	MXE	chr1	-	151400598	151400889	151402078	151402187	151396424	151396762	151403141	151403317	4.21399e-09	0.197
RPL17	MXE	chr18	-	47016823	47016922	47017266	47017297	47015728	47015920	47017774	47017815	4.23329e-09	-0.132
IKZF1	MXE	chr7	+	50444230	50444491	50450240	50450405	50367233	50367353	50455042	50455168	4.24044e-09	0.171
ANAPC11	MXE	chr17	+	79851427	79851490	79852342	79852462	79849588	79849717	79857795	79858409	4.29631e-09	-0.12
RCAN3	MXE	chr1	+	24840803	24841057	24857707	24857881	24829386	24829640	24859572	24859744	4.32749e-09	-0.16
MAPKAPK3	MXE	chr3	+	50679683	50679763	50681839	50681963	50654944	50655215	50683140	50683216	4.33256e-09	-0.155
MARS	MXE	chr12	+	57883237	57883341	57883678	57883754	57883049	57883128	57883989	57884162	4.35702e-09	-0.108
STRN3	MXE	chr14	-	31382729	31382863	31398406	31398517	31381212	31381388	31404368	31404510	4.47072e-09	-0.397
LUC7L2	MXE	chr7	+	139059146	139059217	139060251	139060329	139056132	139056209	139060807	139060902	4.4933e-09	0.276
FOXN3	MXE	chr14	-	89878277	89878834	89952912	89953015	89817015	89817152	90085371	90085494	4.65627e-09	-0.164
CHMP7	MXE	chr8	+	23103768	23104507	23112759	23112945	23101149	23101357	23113972	23114106	4.68845e-09	-0.116
PER1	MXE	chr17	-	8050214	8050320	8050567	8050699	8049911	8050083	8050787	8050896	4.71341e-09	-0.16
ARHGAP25	MXE	chr2	+	69002352	69002552	69009364	69009452	68961912	68962392	69014971	69015088	4.93367e-09	-0.313
DNM2	MXE	chr19	+	10870413	10870487	10883154	10883304	10828728	10829079	10886378	10886582	4.98412e-09	-0.13
CD3D	MXE	chr11	-	118211089	118211203	118212246	118212457	118210165	118210209	118213267	118213459	5.05083e-09	-0.182
TXNDC11	MXE	chr16	-	11827837	11827935	11829987	11830089	11824500	11824630	11836332	11836734	5.09473e-09	-0.246
CBLB	MXE	chr3	-	105438890	105439048	105572257	105572508	105422831	105423017	105586253	105586435	5.29366e-09	-0.172
CNOT1	MXE	chr16	-	58657185	58657313	58658556	58658674	58633139	58633415	58663631	58663790	5.31385e-09	0.142
SLC38A1	MXE	chr12	-	46648596	46648719	46662308	46662472	46636982	46637097	46662647	46663208	5.39035e-09	-0.229
DNAJA1	MXE	chr9	+	33026476	33026614	33026810	33026988	33025208	33025381	33029882	33029987	5.46393e-09	-0.302
RPL10	MXE	chrX	+	153628143	153628282	153628910	153628967	153627827	153627935	153629042	153630680	5.49531e-09	-0.101
GTF3C2	MXE	chr2	-	27556772	27556866	27558464	27558573	27556521	27556651	27558783	27558895	5.50696e-09	0.112
RFTN1	MXE	chr3	-	16364882	16364964	16399438	16399554	16357351	16358739	16411582	16411786	5.54275e-09	-0.21
CD96	MXE	chr3	+	111297873	111298081	111316966	111317057	111286369	111286494	111319572	111319761	5.54275e-09	-0.163
DNM2	MXE	chr19	+	10906736	10906854	10908055	10908194	10906047	10906115	10909161	10909248	5.60838e-09	0.148
NDFIP1	MXE	chr5	+	141517298	141517423	141520127	141520174	141515294	141515382	141524135	141524241	5.70431e-09	0.266
PFDN5	MXE	chr12	+	53689622	53689725	53691832	53691934	53689234	53689423	53693052	53693234	5.71869e-09	-0.114
DENND2D	MXE	chr1	-	111737199	111737348	111738289	111738450	111731833	111731875	111738537	111738678	5.76181e-09	-0.129
ATAD2	MXE	chr8	-	124359503	124359646	124360422	124360513	124358857	124358990	124361524	124361684	5.83989e-09	0.259
RASSF5	MXE	chr1	+	206757718	206758016	206758511	206758627	206756600	206756711	206760157	206762616	5.87903e-09	-0.142
FAM117A	MXE	chr17	-	47799860	47799956	47809912	47810082	47797687	47797798	47841253	47841518	6.23386e-09	-0.159
MARCH6	MXE	chr5	+	10377909	10378006	10390443	10390612	10353750	10354029	10391653	10391843	6.2544e-09	-0.151
TBL1XR1	MXE	chr3	-	176782707	176782810	176816253	176816329	176771560	176771706	176914908	176915048	6.28471e-09	-0.227
HMGA1	MXE	chr6	+	34204980	34205094	34208547	34208692	34204576	34204740	34210488	34210572	6.28902e-09	-0.172
RPL13A	MXE	chr19	+	49994035	49994121	49994296	49994356	49993731	49993833	49994681	49994804	6.42962e-09	-0.107
C1orf43	MXE	chr1	-	154186932	154187050	154192311	154192413	154184933	154185100	154192817	154193273	6.51496e-09	0.18
CWF19L1	MXE	chr10	-	102016018	102016233	102021735	102021820	102013177	102013296	102027327	102027438	6.58312e-09	-0.274
CD53	MXE	chr1	+	111434013	111434093	111434966	111435155	111415721	111415870	111436948	111437023	6.63171e-09	-0.116
DLST	MXE	chr14	+	75349293	75349327	75355977	75356052	75348593	75348719	75356599	75356655	6.64366e-09	-0.153
HNRNPUL1	MXE	chr19	+	41807440	41807609	41808569	41808854	41800462	41800591	41809876	41810166	6.74517e-09	0.136
CLEC2D	MXE	chr12	+	9845599	9845711	9846426	9846544	9845423	9845527	9847355	9852151	6.75346e-09	0.289
CD53	MXE	chr1	+	111434013	111434093	111436948	111437023	111415721	111415870	111437581	111437677	6.81937e-09	-0.113
CLEC2D	MXE	chr12	+	9845634	9845711	9846594	9846687	9845423	9845527	9847355	9852151	6.88177e-09	0.258
CLEC2D	MXE	chr12	+	9845599	9845711	9846446	9846544	9845423	9845527	9847355	9852151	6.90082e-09	0.289
PQLC1	MXE	chr18	-	77703328	77703462	77710723	77711025	77662419	77664183	77711580	77711653	6.97631e-09	-0.314
ANAPC5	MXE	chr12	-	121768385	121768475	121769149	121769231	121766118	121766300	121773335	121773526	7.10703e-09	0.151
FUS	MXE	chr16	+	31196259	31196500	31198122	31198157	31191430	31191548	31199645	31199678	7.10745e-09	-0.263
TES	MXE	chr7	+	115891813	115892029	115892371	115892527	115890214	115890550	115897347	115898837	7.25817e-09	0.1
FUS	MXE	chr16	+	31196259	31196500	31198122	31198157	31193833	31193985	31199645	31199678	7.38286e-09	-0.263
CLEC2D	MXE	chr12	+	9845629	9845711	9846420	9846544	9845423	9845527	9847355	9852151	7.44376e-09	0.183
TUBGCP6	MXE	chr22	-	50665161	50665271	50671744	50671955	50664715	50664807	50678632	50678796	7.57407e-09	-0.143
ZCCHC11	MXE	chr1	-	52944514	52944599	52947094	52947307	52943379	52943554	52956403	52956473	7.6107e-09	0.183
GTF3C2	MXE	chr2	-	27558464	27558573	27558783	27558883	27556772	27556866	27559064	27559292	7.73522e-09	-0.111
TDP1	MXE	chr14	+	90422921	90423028	90429451	90430017	90422245	90422314	90432490	90432534	7.83612e-09	-0.341
MAP4K1	MXE	chr19	-	39104881	39104932	39105029	39105085	39104682	39104725	39106834	39106899	7.93404e-09	0.122
CLEC2D	MXE	chr12	+	9845599	9845711	9846422	9846544	9845423	9845527	9847355	9852151	8.01268e-09	0.288
GGA1	MXE	chr22	+	38028002	38028172	38028411	38028522	38026909	38027106	38028607	38029571	8.0774e-09	-0.152
TXNDC11	MXE	chr16	-	11824500	11824630	11827837	11827935	11815432	11815526	11829872	11830089	8.3335e-09	0.205
TMC8	MXE	chr17	+	76128439	76128589	76128868	76128951	76127962	76128111	76129486	76129623	8.40798e-09	-0.139
SIGIRR	MXE	chr11	-	408694	408851	409867	410027	408072	408206	414822	414999	8.76198e-09	-0.129
HLA-A	MXE	chr6	+	29912276	29912341	29912839	29913058	29911898	29912174	29913227	29913661	8.80348e-09	-0.116
PAG1	MXE	chr8	-	81942230	81942324	81982346	81982405	81905337	81905542	82023825	82024303	9.05761e-09	-0.186
COTL1	MXE	chr16	-	84623710	84623868	84651106	84651189	84599203	84600561	84651443	84651702	9.14968e-09	-0.11
CLEC2D	MXE	chr12	+	9845634	9845711	9846446	9846687	9845423	9845527	9847355	9852151	9.45918e-09	0.234
RCAN3	MXE	chr1	+	24840803	24841057	24859572	24859744	24829386	24829640	24861582	24863510	9.588e-09	-0.117
RUNX2	MXE	chr6	+	45481186	45481390	45512898	45513019	45479982	45480144	45514563	45518819	9.68819e-09	-0.353
C2orf68	MXE	chr2	-	85836557	85836776	85838596	85838696	85832375	85836190	85838790	85838909	1.01281e-08	-0.165
IL4R	MXE	chr16	+	27370236	27370315	27372086	27372136	27367128	27367228	27373572	27376099	1.01458e-08	-0.134
PUM1	MXE	chr1	-	31454158	31454252	31479840	31479949	31447497	31447649	31501642	31501711	1.03371e-08	0.146
CAMLG	MXE	chr5	+	134077155	134077213	134079676	134079742	134074169	134074482	134086448	134087850	1.06838e-08	-0.119
CASK	MXE	chrX	-	41416284	41416353	41419031	41419100	41412971	41413168	41420811	41420897	1.122e-08	-0.172
CNOT8	MXE	chr5	+	154242766	154242955	154244751	154244775	154238078	154238328	154247251	154247352	1.12333e-08	0.285
FGD3	MXE	chr9	+	95795050	95795155	95796822	95796963	95792155	95792278	95797619	95798518	1.13475e-08	0.117
RBM5	MXE	chr3	+	50131152	50131308	50137414	50137484	50129475	50129641	50140515	50140599	1.1414e-08	0.101
ZC3H12D	MXE	chr6	-	149773751	149773858	149777801	149778034	149768765	149772615	149782966	149783106	1.1414e-08	-0.114
KANSL1	MXE	chr17	-	44171925	44172067	44248220	44249598	44159806	44159908	44270188	44270272	1.14489e-08	-0.205
TRIM14	MXE	chr9	-	100872350	100872516	100880301	100880453	100872170	100872266	100881263	100881635	1.1478e-08	-0.174
IWS1	MXE	chr2	-	128253836	128253937	128255768	128255813	128253573	128253724	128260390	128260448	1.19342e-08	0.511
ETFA	MXE	chr15	-	76584771	76584854	76587931	76588078	76580186	76580286	76603690	76603810	1.19992e-08	-0.193
TAZ	MXE	chrX	+	153642437	153642527	153647881	153647962	153641818	153641904	153648370	153648433	1.20579e-08	0.159
RNF138	MXE	chr18	+	29672662	29672849	29703480	29703537	29671817	29672198	29704696	29704808	1.2082e-08	-0.185
ACTR3	MXE	chr2	+	114670748	114670804	114684921	114685032	114647510	114647900	114688877	114688973	1.22429e-08	-0.133
NDFIP1	MXE	chr5	+	141517298	141517365	141520127	141520174	141515294	141515382	141524135	141524241	1.26294e-08	0.283
HDAC10	MXE	chr22	-	50687090	50687180	50687531	50687597	50686794	50686901	50687756	50687883	1.28916e-08	0.164
ACTR10	MXE	chr14	+	58681922	58682002	58686411	58686447	58675716	58675825	58690339	58690419	1.30493e-08	-0.235
SIGIRR	MXE	chr11	-	408694	408893	409859	410027	408072	408206	414822	414999	1.31885e-08	-0.132
TOMM20	MXE	chr1	-	235277082	235277225	235283132	235283214	235272657	235275423	235285640	235285687	1.35895e-08	-0.115
ATAD2	MXE	chr8	-	124359503	124359646	124360428	124360513	124358857	124358990	124361524	124361684	1.36324e-08	0.264
ZNF507	MXE	chr19	+	32838150	32838244	32843734	32845863	32836513	32836689	32847521	32847639	1.36735e-08	-0.287
TBL1XR1	MXE	chr3	-	176797614	176797733	176816231	176816329	176782707	176782810	176914908	176915048	1.3924e-08	-0.214
AKNA	MXE	chr9	-	117119142	117119249	117120200	117120447	117118204	117118416	117121873	117122074	1.41071e-08	-0.122
POGZ	MXE	chr1	-	151400598	151400889	151402078	151402187	151397430	151397537	151403141	151403317	1.42016e-08	0.201
COPS5	MXE	chr8	-	67958046	67958220	67959919	67960094	67955314	67955552	67963464	67963576	1.4533e-08	-0.192
CNOT8	MXE	chr5	+	154242766	154242955	154244751	154244767	154238078	154238328	154250220	154250382	1.49865e-08	0.242
HDAC10	MXE	chr22	-	50687531	50687597	50687756	50687945	50687259	50687319	50688063	50688132	1.50718e-08	-0.137
CTC1	MXE	chr17	-	8132459	8132524	8132652	8132764	8132042	8132210	8133611	8133786	1.53737e-08	-0.212
GLTSCR2	MXE	chr19	+	48257783	48257888	48257992	48258148	48255768	48255864	48258604	48258780	1.53922e-08	0.122
FUS	MXE	chr16	+	31196259	31196500	31198122	31198157	31195181	31195323	31199645	31199678	1.55244e-08	-0.26
SIGIRR	MXE	chr11	-	408694	408846	409867	410027	408072	408206	414822	414999	1.55504e-08	-0.129
HNRNPF	MXE	chr10	-	43890077	43890136	43891903	43892038	43881064	43883384	43904578	43904696	1.57892e-08	-0.128
TMEM14B	MXE	chr6	+	10749434	10749501	10755374	10755465	10747991	10748114	10756699	10757214	1.58116e-08	-0.164
ANKRD11	MXE	chr16	-	89371613	89371752	89383340	89383483	89341500	89341599	89484691	89484776	1.58788e-08	0.167
TAP1	MXE	chr6	-	32816428	32816617	32816766	32816895	32815695	32815869	32818096	32818294	1.61959e-08	0.129
C2CD3	MXE	chr11	-	73744395	73745323	73745549	73745653	73739331	73739443	73748522	73748743	1.61959e-08	-0.179
CELF2	MXE	chr10	+	11367798	11367942	11370888	11371060	11356101	11356233	11372418	11374605	1.65169e-08	-0.16
SSH2	MXE	chr17	-	28011580	28011702	28029976	28030080	28004690	28004759	28088167	28088450	1.67971e-08	-0.204
SIGIRR	MXE	chr11	-	408694	408893	409867	409998	408072	408206	414822	414999	1.71512e-08	-0.121
EML3	MXE	chr11	-	62373113	62373245	62373326	62373452	62372584	62372652	62373534	62373686	1.73877e-08	-0.129
RBM5	MXE	chr3	+	50145664	50145737	50147035	50147121	50145502	50145580	50147811	50147896	1.74449e-08	-0.151
HLA-B	MXE	chr6	-	31322411	31322442	31322883	31323028	31322255	31322303	31323093	31323369	1.78572e-08	-0.152
TCOF1	MXE	chr5	+	149767505	149767651	149769449	149769586	149759094	149759295	149771106	149771220	1.80138e-08	-0.21
CNOT2	MXE	chr12	+	70671911	70672054	70704674	70704797	70636773	70637260	70713077	70713144	1.82212e-08	-0.157
ANXA6	MXE	chr5	-	150519713	150519804	150527444	150527487	150518913	150519008	150537240	150537443	1.83473e-08	-0.126
CD44	MXE	chr11	+	35226058	35226187	35227661	35227790	35211416	35211612	35229651	35229753	1.83709e-08	-0.305
TIMM23	MXE	chr10	-	51610392	51610451	51612903	51612988	51606987	51607098	51613217	51613311	1.89339e-08	-0.33
UBE2Q2	MXE	chr15	+	76171438	76171529	76189335	76189402	76165768	76165909	76191767	76193388	1.90578e-08	-0.138
C16orf13	MXE	chr16	-	685280	685340	685611	685774	684888	684956	686093	686366	1.91965e-08	-0.2
ZNF107	MXE	chr7	+	64139554	64139714	64150776	64150903	64126460	64126663	64151625	64151752	1.92601e-08	-0.137
RFTN1	MXE	chr3	-	16364882	16364964	16368279	16368383	16357351	16358739	16399438	16399554	1.94168e-08	-0.179
SYNRG	MXE	chr17	-	35896125	35896229	35898425	35898522	35880640	35880751	35899293	35899347	1.96113e-08	0.106
CALM3	MXE	chr19	+	47109083	47109114	47111453	47111597	47104511	47104694	47111738	47111845	2.01238e-08	-0.117
SIGIRR	MXE	chr11	-	408694	408893	409867	410011	408072	408206	414822	414999	2.02663e-08	-0.122
CELF2	MXE	chr10	+	11330380	11330515	11356101	11356233	11317019	11317083	11363169	11363349	2.04402e-08	-0.152
CSTF3	MXE	chr11	-	33108533	33108687	33112077	33112273	33107440	33107535	33113816	33113886	2.0611e-08	0.224
MED15	MXE	chr22	+	20891403	20891491	20909222	20909435	20861828	20862033	20918736	20918975	2.06733e-08	-0.156
HNRNPR	MXE	chr1	-	23660010	23660124	23664246	23664346	23650048	23650225	23664982	23665101	2.08534e-08	-0.128
PFDN5	MXE	chr12	+	53689622	53689725	53691828	53691934	53689234	53689423	53693052	53693234	2.08629e-08	-0.11
SELO	MXE	chr22	+	50646964	50647145	50648609	50648740	50644745	50644949	50649059	50649340	2.09305e-08	0.107
ASXL1	MXE	chr20	+	30954186	30954269	30956817	30956926	30946146	30946635	31015930	31016051	2.11703e-08	-0.174
CAMLG	MXE	chr5	+	134076752	134077213	134079676	134079742	134074169	134074482	134086448	134087850	2.15921e-08	-0.145
LYPLA1	MXE	chr8	-	54974813	54974858	54975887	54975935	54965214	54965316	54978307	54978373	2.16549e-08	0.103
TRIM14	MXE	chr9	-	100872350	100872588	100880301	100880453	100872170	100872266	100881263	100881635	2.23205e-08	-0.172
SMARCA2	MXE	chr9	+	2047228	2047484	2054596	2054723	2039465	2039900	2056671	2056845	2.25314e-08	-0.149
ANKRD10	MXE	chr13	-	111535899	111536140	111545374	111545610	111530886	111532459	111558379	111558471	2.26452e-08	0.102
RASA3	MXE	chr13	-	114773008	114773082	114839194	114839312	114766301	114766408	114897909	114898095	2.26711e-08	-0.127
RPS7	MXE	chr2	+	3623181	3623274	3623406	3623478	3622852	3622940	3624076	3624220	2.33582e-08	-0.104
FBL	MXE	chr19	-	40329674	40329845	40330872	40330967	40328350	40328483	40331053	40331155	2.34315e-08	-0.106
CNOT7	MXE	chr8	-	17100500	17100694	17102544	17102756	17094720	17094882	17104183	17104387	2.3473e-08	-0.152
ATXN1	MXE	chr6	-	16740077	16740149	16753463	16753633	16658006	16658132	16761528	16761721	2.37913e-08	0.297
CNPY3	MXE	chr6	+	42902120	42902336	42903149	42903211	42896859	42897459	42903311	42903408	2.41371e-08	0.184
ARHGEF3	MXE	chr3	-	56789008	56789179	56807736	56807844	56787531	56787594	56835730	56835995	2.41371e-08	-0.166
ADPGK	MXE	chr15	-	73052747	73052868	73064123	73064186	73048591	73048788	73067212	73067438	2.43319e-08	-0.203
HACD4	MXE	chr9	-	21026594	21026722	21029293	21029397	21015896	21016009	21031551	21031635	2.48872e-08	-0.224
H2AFV	MXE	chr7	-	44875127	44875188	44875241	44875257	44866487	44869762	44880497	44880611	2.49421e-08	0.13
AIM1	MXE	chr6	+	107006360	107006500	107009216	107009375	107003642	107003772	107011638	107011801	2.51086e-08	0.197
SEC24C	MXE	chr10	+	75525843	75525968	75526107	75526299	75525208	75525347	75526517	75526611	2.52562e-08	-0.121
SNX5	MXE	chr20	-	17933230	17933354	17937576	17937681	17932143	17932239	17949017	17949100	2.54691e-08	-0.202
RASA1	MXE	chr5	+	86679529	86679597	86681117	86681206	86675551	86675667	86682642	86682720	2.54691e-08	-0.213
CD47	MXE	chr3	-	107769424	107769449	107770785	107770817	107761940	107766139	107776323	107776416	2.56933e-08	0.128
ZDHHC5	MXE	chr11	+	57440541	57440666	57449893	57450015	57435473	57435659	57455979	57456137	2.57038e-08	-0.19
HMGA1	MXE	chr6	+	34210488	34210572	34211244	34211295	34208513	34208659	34212607	34214008	2.58811e-08	0.156
EIF4G1	MXE	chr3	+	184033276	184033333	184035504	184035604	184032282	184032462	184037476	184037589	2.64124e-08	0.209
DAP3	MXE	chr1	+	155679563	155679615	155695782	155695810	155658881	155658965	155697398	155697529	2.72752e-08	-0.152
FAM96A	MXE	chr15	-	64367551	64367736	64373300	64373350	64364757	64365227	64380885	64381050	2.80354e-08	0.269
ZBTB48	MXE	chr1	+	6640600	6641359	6645978	6646090	6640050	6640109	6646754	6646847	2.82501e-08	-0.28
RPL30	MXE	chr8	-	99054872	99055003	99057170	99057316	99053937	99054078	99057574	99057627	2.84001e-08	-0.1
VAPA	MXE	chr18	+	9931806	9931959	9936106	9936210	9913954	9914332	9936982	9937063	2.85e-08	-0.138
OTUD4	MXE	chr4	-	146065462	146065586	146067418	146067598	146065097	146065153	146071664	146071851	2.90265e-08	-0.195
CABIN1	MXE	chr22	+	24572078	24572243	24573471	24573785	24567680	24567963	24574020	24574596	2.96222e-08	0.118
EML3	MXE	chr11	-	62373113	62373245	62373335	62373452	62372584	62372652	62373534	62373686	3.00911e-08	-0.127
MVP	MXE	chr16	+	29847024	29847119	29848042	29848279	29845255	29845387	29851498	29851780	3.04233e-08	0.114
CDK17	MXE	chr12	-	96688776	96688900	96692646	96692761	96682944	96683065	96694081	96694138	3.12528e-08	0.201
DNAJA1	MXE	chr9	+	33026810	33026988	33034213	33034328	33026472	33026614	33036571	33036687	3.13326e-08	0.144
FAM129A	MXE	chr1	-	184775079	184775190	184777207	184777369	184772718	184772826	184787771	184787959	3.14362e-08	-0.247
CLEC2D	MXE	chr12	+	9845599	9845711	9846420	9846544	9845423	9845527	9847355	9852151	3.14804e-08	0.298
HSPB11	MXE	chr1	-	54395711	54395818	54405657	54405770	54394044	54394113	54411227	54411288	3.26594e-08	-0.228
ZDHHC5	MXE	chr11	+	57439492	57440666	57449893	57450015	57435473	57435659	57455979	57456137	3.26594e-08	-0.206
ZNF107	MXE	chr7	+	64139554	64139714	64150765	64150903	64126460	64126663	64151625	64151752	3.26682e-08	-0.136
TDP1	MXE	chr14	+	90422921	90423144	90429451	90430017	90422245	90422314	90432490	90432534	3.31085e-08	-0.343
TAP2	MXE	chr6	-	32805313	32805428	32805517	32806014	32803419	32803550	32806429	32806600	3.32949e-08	-0.143
HNRNPD	MXE	chr4	-	83279811	83279858	83292680	83292737	83278465	83278597	83294598	83295149	3.39621e-08	-0.161
HLA-A	MXE	chr6	+	29912276	29912341	29913010	29913058	29911898	29912174	29913227	29913661	3.5131e-08	-0.107
FKBP8	MXE	chr19	-	18648410	18648583	18649025	18649243	18644079	18644157	18650180	18650269	3.54312e-08	-0.114
EZH2	MXE	chr7	-	148512005	148512131	148512597	148512638	148511050	148511229	148514968	148515209	3.54328e-08	-0.267
UBE2G1	MXE	chr17	-	4186092	4186216	4192524	4192703	4172511	4175811	4200011	4200109	3.56429e-08	0.17
FAM129A	MXE	chr1	-	184775079	184775190	184777207	184777305	184772718	184772826	184787771	184787959	3.6461e-08	-0.237
CNPY3	MXE	chr6	+	42902115	42902336	42903149	42903211	42896859	42897459	42903311	42903408	3.64794e-08	0.183
MVP	MXE	chr16	+	29847024	29847119	29848046	29848279	29845255	29845387	29851498	29851780	3.65214e-08	0.114
PPIE	MXE	chr1	+	40211046	40211170	40214378	40214439	40209495	40209596	40214574	40214760	3.6589e-08	0.218
HSPA9	MXE	chr5	-	137897268	137897478	137902314	137902407	137895552	137895780	137902689	137902852	3.66475e-08	0.117
TBRG4	MXE	chr7	-	45143697	45143855	45144136	45144308	45142931	45143042	45145039	45145363	3.72707e-08	-0.152
SPCS2	MXE	chr11	+	74676078	74676162	74680684	74680744	74660291	74660444	74687901	74690076	3.74865e-08	-0.195
RBMX	MXE	chrX	-	135954426	135954504	135957244	135957327	135951352	135952576	135957416	135957542	3.84674e-08	0.135
ERAP2	MXE	chr5	+	96232435	96232567	96235824	96235949	96232076	96232208	96237209	96237385	3.90852e-08	0.262
CBX4	MXE	chr17	-	77809444	77809511	77812809	77812853	77806954	77809194	77812981	77813213	3.90852e-08	-0.159
CSNK1A1	MXE	chr5	-	148885045	148885158	148886589	148886696	148875456	148876423	148889441	148889516	3.90852e-08	0.111
VMP1	MXE	chr17	+	57808781	57808883	57812698	57812834	57784862	57785109	57814813	57814904	3.95408e-08	-0.189
PPTC7	MXE	chr12	-	110977626	110977750	110989593	110989773	110972236	110974900	111020613	111021064	3.9607e-08	0.148
USP16	MXE	chr21	+	30422412	30422499	30426122	30426279	30421081	30421176	30426386	30426807	3.99055e-08	0.142
CDK17	MXE	chr12	-	96691047	96691110	96691404	96691499	96688776	96688900	96692646	96692761	4.00305e-08	-0.221
IKZF1	MXE	chr7	+	50435703	50435763	50450240	50450405	50367233	50367353	50455042	50455168	4.02257e-08	-0.172
RPS8	MXE	chr1	+	45242346	45242446	45243285	45243461	45241705	45241812	45243671	45243801	4.03054e-08	-0.108
EDEM1	MXE	chr3	+	5249777	5249948	5252804	5252875	5248837	5248958	5255003	5255207	4.04798e-08	0.148
CASP8	MXE	chr2	+	202141549	202141691	202141756	202141827	202139588	202139676	202149538	202150040	4.06083e-08	0.13
UBAC2	MXE	chr13	+	99992688	99992819	100020040	100020160	99970275	99970323	100037481	100038753	4.08618e-08	-0.122
ELF1	MXE	chr13	-	41532971	41533152	41556118	41556418	41525464	41525572	41593363	41593508	4.12108e-08	0.1
ZBTB44	MXE	chr11	-	130104031	130104168	130106004	130106111	130103202	130103277	130106687	130106988	4.18836e-08	-0.318
GCC2	MXE	chr2	+	109085755	109085788	109089282	109089355	109085435	109085540	109091990	109092091	4.25746e-08	-0.375
TOMM20	MXE	chr1	-	235283132	235283214	235285640	235285687	235277082	235277225	235291909	235292256	4.2748e-08	-0.125
VPS39	MXE	chr15	-	42481311	42481463	42483322	42483570	42479955	42480054	42483693	42483758	4.30084e-08	-0.131
SNHG5	MXE	chr6	-	86387512	86387593	86387671	86387750	86387141	86387210	86387853	86387906	4.33662e-08	-0.101
SUMF2	MXE	chr7	+	56136174	56136331	56144526	56144582	56131916	56132071	56145794	56145879	4.33703e-08	-0.13
TCOF1	MXE	chr5	+	149767505	149767651	149769449	149769586	149759094	149759295	149771519	149771739	4.38664e-08	-0.222
HEXDC	MXE	chr17	+	80398138	80398210	80398348	80398489	80397506	80397589	80398872	80399142	4.48454e-08	-0.279
AIM1	MXE	chr6	+	107006360	107006486	107009216	107009375	107003642	107003772	107011638	107011801	4.54941e-08	0.197
DPH7	MXE	chr9	-	140468659	140468788	140469203	140469295	140459536	140459606	140470531	140470619	4.57881e-08	0.129
FCGRT	MXE	chr19	+	50016643	50016730	50017467	50017743	50015535	50016007	50027763	50028033	4.58516e-08	0.139
NDRG1	MXE	chr8	-	134269019	134269106	134270608	134270669	134266781	134266838	134271410	134271473	4.59071e-08	-0.248
ZC3H12D	MXE	chr6	-	149782966	149783106	149795374	149795749	149777801	149778036	149805948	149806148	4.61936e-08	-0.159
HEXDC	MXE	chr17	+	80398059	80398210	80398348	80398489	80397506	80397589	80398872	80399142	4.6858e-08	-0.271
SIGIRR	MXE	chr11	-	408694	408893	409867	409998	408072	408206	417293	417397	4.70275e-08	-0.12
CHTOP	MXE	chr1	+	153609047	153609129	153610770	153610924	153606457	153606819	153614721	153614905	4.75895e-08	-0.16
SIGIRR	MXE	chr11	-	408694	408893	409867	410011	408072	408206	417324	417397	4.76107e-08	-0.121
HNRNPR	MXE	chr1	-	23650048	23650225	23664246	23664354	23648020	23648156	23664982	23665101	4.79162e-08	-0.142
BCAS2	MXE	chr1	-	115113320	115113371	115118210	115118372	115112612	115112693	115119308	115119379	4.91176e-08	-0.127
SLC3A2	MXE	chr11	+	62649364	62649538	62650379	62650471	62648343	62648919	62651928	62651997	5.07407e-08	-0.142
MYL6	MXE	chr12	+	56552685	56552724	56553390	56553406	56552467	56552495	56553758	56553932	5.0923e-08	-0.107
DDX6	MXE	chr11	-	118630630	118630753	118633920	118634015	118629482	118629611	118635916	118636063	5.28226e-08	-0.143
ARHGAP4	MXE	chrX	-	153174523	153174623	153174896	153174989	153172829	153173416	153175194	153175378	5.36951e-08	-0.114
AGTPBP1	MXE	chr9	-	88307603	88307728	88327416	88327481	88296182	88296250	88356689	88356944	5.39133e-08	-0.233
SMIM7	MXE	chr19	-	16764847	16764936	16770205	16770284	16756958	16758072	16770769	16770834	5.40407e-08	0.395
CDK5RAP1	MXE	chr20	-	31981837	31981872	31984566	31984890	31979947	31980048	31989233	31989375	5.40575e-08	-0.208
PCBP2	MXE	chr12	+	53849130	53849154	53849244	53849277	53848509	53848653	53849668	53849785	5.43079e-08	0.102
HMGN1	MXE	chr21	-	40717861	40717884	40719304	40719404	40717071	40717200	40720217	40720265	5.46026e-08	0.415
CCDC130	MXE	chr19	+	13869924	13870086	13872304	13872382	13869681	13869824	13873112	13873251	5.50344e-08	0.228
SIGIRR	MXE	chr11	-	408694	408851	409859	410027	408072	408206	414822	414999	5.74975e-08	-0.126
ADPGK	MXE	chr15	-	73045409	73045482	73048591	73048788	73043707	73045236	73052747	73052868	5.77815e-08	0.267
NAA16	MXE	chr13	+	41947772	41948016	41948877	41948975	41946867	41946966	41949540	41951166	5.79603e-08	0.19
NAA16	MXE	chr13	+	41905409	41905505	41929279	41929352	41902859	41902979	41932439	41932854	5.82091e-08	-0.17
ETV3	MXE	chr1	-	157103903	157104019	157105262	157105500	157094458	157095771	157106098	157106157	5.846e-08	-0.248
DHX15	MXE	chr4	-	24534486	24534614	24538673	24538796	24531223	24531393	24541730	24541922	6.00626e-08	0.13
DHX15	MXE	chr4	-	24534486	24534631	24538673	24538796	24531223	24531393	24541730	24541922	6.02965e-08	0.13
DHX15	MXE	chr4	-	24534486	24534677	24538673	24538796	24531223	24531393	24541730	24541922	6.08925e-08	0.13
RXRB	MXE	chr6	-	33166084	33166241	33166945	33167193	33165538	33165718	33168018	33168473	6.1223e-08	-0.153
PTPRJ	MXE	chr11	+	48131609	48131628	48145164	48145422	48002109	48002560	48146519	48146738	6.12836e-08	-0.2
HEXDC	MXE	chr17	+	80398138	80398210	80398417	80398489	80397506	80397589	80398872	80399142	6.17626e-08	-0.302
TUBGCP6	MXE	chr22	-	50665161	50665271	50678632	50678796	50664715	50664807	50682147	50683400	6.18794e-08	-0.135
NR3C1	MXE	chr5	-	142693563	142693733	142779220	142780417	142689661	142689778	142782775	142783254	6.24492e-08	-0.145
NAA16	MXE	chr13	+	41947772	41947916	41948877	41948975	41946867	41946966	41949540	41951166	6.38484e-08	0.189
HDAC10	MXE	chr22	-	50687090	50687288	50687531	50687597	50686794	50686901	50687756	50687883	6.41938e-08	0.156
RPS6KA3	MXE	chrX	-	20187519	20187609	20190863	20190986	20185706	20185865	20193281	20193406	6.52459e-08	-0.166
HEXDC	MXE	chr17	+	80397992	80398210	80398348	80398489	80397506	80397589	80398872	80399142	6.55905e-08	-0.268
DENND2D	MXE	chr1	-	111732036	111732113	111733628	111733687	111731833	111731875	111734761	111734939	6.65715e-08	0.104
DPH7	MXE	chr9	-	140468659	140468832	140469203	140469295	140459536	140459606	140470531	140470619	6.67634e-08	0.125
SIGIRR	MXE	chr11	-	408694	408846	409859	410027	408072	408206	414822	414999	6.71047e-08	-0.125
HEXDC	MXE	chr17	+	80398059	80398210	80398417	80398489	80397506	80397589	80398872	80399142	6.73049e-08	-0.295
EXOSC2	MXE	chr9	+	133576253	133576322	133576945	133577129	133574715	133574781	133577608	133577697	6.84717e-08	0.289
MGST3	MXE	chr1	+	165620230	165620324	165621249	165621272	165619077	165619201	165623515	165623588	6.85163e-08	-0.111
RPS6KA3	MXE	chrX	-	20187519	20187609	20190863	20190989	20185706	20185865	20193281	20193406	6.95719e-08	-0.202
ZC3H13	MXE	chr13	-	46542882	46544106	46544496	46544600	46541638	46542163	46549417	46549973	6.96693e-08	-0.195
KPNA1	MXE	chr3	-	122172625	122172848	122176572	122176695	122170822	122170911	122180070	122180165	7.00091e-08	-0.252
TTC39C	MXE	chr18	+	21660548	21660737	21662876	21663045	21645975	21646104	21694517	21694611	7.05402e-08	-0.131
ATF2	MXE	chr2	-	175945387	175945493	175957270	175957344	175936977	175939563	175957788	175957995	7.08065e-08	-0.165
TMEM230	MXE	chr20	-	5086833	5086956	5089977	5090091	5080483	5081577	5093606	5093733	7.25836e-08	-0.152
SKAP1	MXE	chr17	-	46423266	46423368	46441150	46441176	46266784	46266862	46474041	46474147	7.26152e-08	-0.13
TSSC1	MXE	chr2	-	3261069	3261226	3341787	3341920	3217919	3218019	3358320	3358404	7.30855e-08	-0.207
PSMC6	MXE	chr14	+	53187578	53187699	53190476	53190592	53185694	53185756	53190682	53190754	7.33603e-08	0.163
HLA-F	MXE	chr6	+	29693769	29693820	29694179	29694306	29693225	29693340	29694659	29695073	7.54459e-08	0.116
TAP1	MXE	chr6	-	32818096	32818294	32818720	32818926	32816766	32816895	32819885	32820016	7.565e-08	-0.126
RPN2	MXE	chr20	+	35812582	35812776	35826799	35826895	35807455	35807772	35827452	35827628	7.565e-08	-0.149
BCL7B	MXE	chr7	-	72957877	72957974	72966496	72966572	72954211	72954382	72971816	72972065	7.73398e-08	-0.131
RNF10	MXE	chr12	+	120998528	120998689	121000747	121000873	120995348	120995485	121001149	121001426	7.7586e-08	-0.158
NFYC	MXE	chr1	+	41232589	41232646	41235027	41235087	41232267	41232375	41236380	41237275	7.87639e-08	-0.13
SIGIRR	MXE	chr11	-	408694	408851	409867	409998	408053	408206	414822	414999	7.87852e-08	-0.12
KIAA0319L	MXE	chr1	-	35908506	35908549	35909761	35909904	35906647	35906739	35913773	35913933	7.97217e-08	0.186
CCDC90B	MXE	chr11	-	82984689	82984781	82984835	82984907	82970134	82973008	82984993	82985035	8.2836e-08	0.147
DHRS3	MXE	chr1	-	12632755	12632881	12640550	12640694	12627938	12628453	12677158	12677737	8.2836e-08	-0.134
CCDC88C	MXE	chr14	-	91746130	91746258	91747505	91747652	91745581	91745650	91747800	91747869	8.29454e-08	-0.138
CASP8	MXE	chr2	+	202131183	202131514	202136238	202136344	202125222	202125336	202137360	202137499	8.29652e-08	-0.135
UBQLN1	MXE	chr9	-	86284099	86284242	86292641	86292876	86281264	86281348	86293355	86293514	8.36579e-08	-0.188
DDX42	MXE	chr17	+	61876839	61876883	61876948	61876985	61875397	61875459	61877827	61877977	8.36579e-08	-0.132
KCTD20	MXE	chr6	+	36437828	36438034	36447367	36447488	36410543	36410888	36449338	36449536	8.4202e-08	-0.237
RPL17	MXE	chr18	-	47017886	47017954	47017995	47018203	47017774	47017815	47018644	47018834	8.44723e-08	-0.17
NGLY1	MXE	chr3	-	25781067	25781290	25781893	25781941	25778824	25778946	25792588	25792754	8.45088e-08	-0.16
HNRNPA2B1	MXE	chr7	-	26232114	26232197	26232870	26232993	26229555	26231958	26233194	26233314	8.47151e-08	-0.113
ACTR3	MXE	chr2	+	114684921	114685032	114688877	114688973	114674460	114674585	114691855	114691963	8.79862e-08	-0.13
CDC42SE2	MXE	chr5	+	130651668	130651837	130721235	130721337	130599701	130599859	130726685	130726801	9.04557e-08	-0.153
UBR3	MXE	chr2	+	170929941	170930117	170936323	170936533	170917827	170917953	170937054	170937194	9.0494e-08	-0.282
THRAP3	MXE	chr1	+	36748133	36748301	36751968	36752871	36724982	36725085	36754660	36755365	9.10558e-08	-0.197
SIGIRR	MXE	chr11	-	408694	408851	409867	410011	408053	408206	414822	414999	9.11091e-08	-0.12
PABPC1	MXE	chr8	-	101730000	101730116	101730447	101730508	101727689	101727829	101733618	101734315	9.25833e-08	-0.101
HEXDC	MXE	chr17	+	80397992	80398210	80398417	80398489	80397506	80397589	80398872	80399142	9.33526e-08	-0.292
CCDC25	MXE	chr8	-	27597988	27598034	27605593	27605796	27590832	27593762	27610028	27610104	9.50543e-08	-0.166
RHOT1	MXE	chr17	+	30536368	30536464	30538134	30538257	30535125	30535328	30551634	30552790	9.77971e-08	0.339
CERS5	MXE	chr12	-	50537734	50537840	50538551	50538752	50536856	50536987	50560883	50561316	9.88085e-08	-0.102
RNF216	MXE	chr7	-	5770345	5770419	5778906	5778983	5769062	5769227	5780603	5781446	1.00026e-07	0.222
FLOT2	MXE	chr17	-	27211242	27211333	27215962	27216015	27210125	27210249	27224543	27224715	1.00583e-07	-0.101
ECE1	MXE	chr1	-	21586763	21586885	21616562	21616649	21585185	21585332	21671868	21672034	1.00987e-07	-0.246
HDAC10	MXE	chr22	-	50687531	50687627	50687756	50687945	50687259	50687319	50688063	50688132	1.0296e-07	-0.137
SIGIRR	MXE	chr11	-	408694	408846	409867	409998	408053	408206	414822	414999	1.03642e-07	-0.119
UBA7	MXE	chr3	-	49849302	49849449	49849541	49849639	49848705	49848888	49849840	49849976	1.0613e-07	-0.105
FAM193B	MXE	chr5	-	176958953	176959127	176959156	176959201	176958282	176958522	176959443	176959642	1.0613e-07	0.159
DDX17	MXE	chr22	-	38885232	38885463	38886287	38886441	38883883	38884120	38888060	38888120	1.06637e-07	-0.352
CYTH1	MXE	chr17	-	76698619	76698686	76704278	76704343	76698203	76698322	76705731	76705814	1.07011e-07	-0.117
ANKRD54	MXE	chr22	-	38234506	38234605	38236193	38236241	38229690	38229762	38239917	38240353	1.08008e-07	-0.361
GLOD4	MXE	chr17	-	673340	673397	673660	673747	673108	673195	674564	674701	1.08049e-07	0.109
TMEM63A	MXE	chr1	-	226055587	226055720	226058775	226058813	226054811	226054863	226059686	226059753	1.08628e-07	-0.104
CELF1	MXE	chr11	-	47498848	47498977	47500428	47500504	47498397	47498508	47504246	47504408	1.09058e-07	-0.158
CSDE1	MXE	chr1	-	115292441	115292525	115292594	115292828	115282312	115282511	115300545	115300671	1.09502e-07	-0.14
HDAC10	MXE	chr22	-	50687090	50687168	50687531	50687597	50686794	50686901	50687756	50687883	1.11479e-07	0.163
NFE2L1	MXE	chr17	+	46133780	46133960	46134393	46134483	46127968	46128990	46134705	46134864	1.12497e-07	-0.171
SEC24C	MXE	chr10	+	75506387	75506474	75506562	75506762	75504130	75504195	75528567	75528664	1.12742e-07	-0.15
CD74	MXE	chr5	-	149785821	149785884	149786714	149786887	149784647	149784743	149792187	149792499	1.12759e-07	-0.126
HLA-B	MXE	chr6	-	31322411	31322442	31322883	31322940	31322255	31322303	31323093	31323369	1.16938e-07	-0.102
RPS11	MXE	chr19	+	50000776	50000819	50001201	50001303	50000429	50000582	50002768	50002969	1.18071e-07	-0.103
TDP1	MXE	chr14	+	90446883	90446976	90450859	90451027	90437518	90437615	90451475	90451554	1.18603e-07	-0.199
GGNBP2	MXE	chr17	+	34910660	34910741	34912922	34913176	34901467	34901666	34916612	34916711	1.18923e-07	-0.138
HLA-B	MXE	chr6	-	31322411	31322442	31322883	31322937	31322255	31322303	31323093	31323369	1.19108e-07	-0.106
SIGIRR	MXE	chr11	-	408694	408846	409867	410011	408053	408206	414822	414999	1.1978e-07	-0.12
DOCK2	MXE	chr5	+	169081406	169081490	169098081	169098178	169064250	169064373	169101300	169101449	1.21165e-07	-0.136
AKNA	MXE	chr9	-	117105987	117106083	117108142	117108289	117104288	117104405	117108948	117109064	1.21856e-07	-0.114
MTMR3	MXE	chr22	+	30413915	30414061	30415468	30416873	30412516	30412687	30418597	30418686	1.23937e-07	0.216
PPM1B	MXE	chr2	+	44428324	44429184	44436348	44436466	44395941	44396413	44445105	44445217	1.28723e-07	-0.137
HEXDC	MXE	chr17	+	80398099	80398210	80398348	80398489	80397506	80397589	80398872	80399142	1.28723e-07	-0.264
ANAPC7	MXE	chr12	-	110815509	110815648	110819556	110819744	110815197	110815422	110820647	110820765	1.32227e-07	0.378
PTPRC	MXE	chr1	+	198663146	198663269	198665840	198666038	198661475	198661502	198672426	198672501	1.34275e-07	0.151
MARCH5	MXE	chr10	+	94070891	94071094	94100429	94100560	94050919	94051286	94109105	94109289	1.35091e-07	-0.188
TM9SF2	MXE	chr13	+	100199238	100199358	100201418	100201476	100196116	100196249	100204420	100204580	1.35327e-07	0.18
VPS39	MXE	chr15	-	42481311	42481406	42483322	42483570	42479955	42480054	42483693	42483758	1.35894e-07	-0.126
YPEL5	MXE	chr2	+	30371110	30371407	30378680	30378776	30369749	30369928	30379493	30379658	1.37842e-07	0.296
USP42	MXE	chr7	+	6150755	6151005	6154953	6155154	6144549	6144663	6175471	6175582	1.37842e-07	-0.369
INPP5K	MXE	chr17	-	1412976	1413093	1416746	1416848	1410273	1410383	1417165	1417273	1.38643e-07	0.37
AES	MXE	chr19	-	3057676	3057740	3061157	3061255	3056309	3056354	3062171	3062371	1.38643e-07	-0.123
RICTOR	MXE	chr5	-	39021140	39021238	39074212	39074260	39003659	39003724	39074430	39074510	1.40245e-07	-0.271
SHC1	MXE	chr1	-	154938114	154938257	154938421	154938556	154934773	154936407	154938637	154938707	1.40374e-07	0.147
ANP32B	MXE	chr9	+	100756912	100757062	100760837	100760960	100745488	100745891	100767245	100767435	1.40854e-07	-0.132
FXN	MXE	chr9	+	71668055	71668176	71679853	71679951	71661300	71661398	71714816	71715094	1.40862e-07	0.16
LOC150776	MXE	chr2	+	132254782	132254866	132256439	132256526	132250385	132250713	132257776	132257919	1.42032e-07	-0.216
RAC1	MXE	chr7	+	6426842	6426914	6439756	6439819	6414125	6414401	6441498	6441658	1.43354e-07	-0.147
AZIN1	MXE	chr8	-	103855778	103856002	103862226	103862372	103851877	103852051	103870240	103870378	1.46173e-07	-0.124
ULK2	MXE	chr17	-	19684298	19684417	19685201	19685400	19683784	19683942	19687009	19687218	1.47158e-07	-0.154
TRAF3IP3	MXE	chr1	+	209933326	209933729	209935859	209936007	209932378	209932479	209936157	209936215	1.48996e-07	-0.118
FUT8	MXE	chr14	+	65922338	65922436	66028054	66028484	65879447	65879932	66082695	66082811	1.49373e-07	-0.234
PHF12	MXE	chr17	-	27254008	27254081	27277082	27277264	27250926	27251320	27277912	27278508	1.50271e-07	-0.124
TRABD	MXE	chr22	+	50635669	50635780	50635877	50636017	50633328	50633469	50636251	50636424	1.5055e-07	-0.102
RAPGEF1	MXE	chr9	-	134518625	134518804	134526196	134526336	134514021	134514178	134615156	134615331	1.51021e-07	-0.139
FNDC3A	MXE	chr13	+	49748570	49748695	49749502	49749677	49742748	49742887	49752703	49752790	1.5214e-07	-0.196
SPTAN1	MXE	chr9	+	131329016	131329256	131331050	131331176	131314836	131314975	131336953	131337094	1.52943e-07	-0.204
RPS13	MXE	chr11	-	17098714	17098793	17098975	17099024	17096643	17096744	17099165	17099220	1.5454e-07	0.254
MATR3	MXE	chr5	+	138642927	138644016	138650363	138650425	138629438	138629717	138651764	138651877	1.5454e-07	0.178
FAM193B	MXE	chr5	-	176958953	176959132	176959156	176959201	176958282	176958522	176959443	176959642	1.59326e-07	0.142
PSME4	MXE	chr2	-	54096500	54096675	54097964	54098085	54093883	54094017	54101475	54101631	1.6056e-07	-0.139
MRPS11	MXE	chr15	+	89018340	89018470	89020219	89020285	89011138	89011255	89021102	89021861	1.63012e-07	-0.181
SLC25A32	MXE	chr8	-	104419861	104420012	104425650	104425759	104417003	104417089	104427011	104427563	1.64987e-07	-0.12
SBNO2	MXE	chr19	-	1109133	1109210	1109290	1109422	1108777	1108968	1109504	1109597	1.65559e-07	0.136
HEXDC	MXE	chr17	+	80398099	80398210	80398417	80398489	80397506	80397589	80398872	80399142	1.6798e-07	-0.288
ACSF3	MXE	chr16	+	89164998	89165171	89167069	89167755	89160216	89160404	89169011	89169167	1.68164e-07	-0.198
RCSD1	MXE	chr1	+	167654657	167654747	167659285	167659357	167653136	167653238	167663335	167663539	1.68164e-07	-0.142
HAPLN3	MXE	chr15	-	89422197	89422300	89422435	89422500	89420515	89421487	89424587	89424956	1.68697e-07	0.105
LUC7L	MXE	chr16	-	240539	240569	242925	243014	238969	240134	249060	249237	1.69156e-07	0.11
PSD4	MXE	chr2	+	113955140	113955211	113955326	113955490	113953723	113953884	113956659	113956803	1.69888e-07	0.135
EXOC7	MXE	chr17	-	74097759	74097920	74099441	74099507	74097351	74097457	74099713	74099868	1.69927e-07	-0.133
HNRNPM	MXE	chr19	+	8527412	8527471	8528380	8528388	8520288	8520458	8528476	8528570	1.70576e-07	0.154
UBE2G1	MXE	chr17	-	4192524	4192662	4200011	4200104	4186092	4186216	4210315	4210418	1.72671e-07	-0.141
IPCEF1	MXE	chr6	-	154568582	154568619	154587045	154587098	154567724	154567894	154610846	154610890	1.7496e-07	0.271
EXOC7	MXE	chr17	-	74097759	74097918	74099441	74099507	74097092	74097457	74099713	74099868	1.75295e-07	-0.132
SART3	MXE	chr12	-	108931263	108931371	108932709	108932859	108930483	108930561	108936803	108936928	1.75371e-07	-0.135
PTPRC	MXE	chr1	+	198668692	198668833	198671478	198671659	198661454	198661502	198672426	198672501	1.78742e-07	0.184
GS1-124K5.11	MXE	chr7	-	66025565	66025662	66032564	66032646	66019571	66019824	66038371	66038537	1.80681e-07	-0.201
PPP1R16B	MXE	chr20	+	37464467	37464818	37518237	37518308	37434347	37434435	37524207	37524353	1.84876e-07	-0.281
SLMAP	MXE	chr3	+	57850533	57850584	57875772	57875827	57850274	57850443	57882237	57882318	1.86311e-07	-0.272
TMEM14B	MXE	chr6	+	10749434	10749501	10751365	10751467	10747991	10748114	10755374	10755465	1.88451e-07	-0.152
FIP1L1	MXE	chr4	+	54294193	54294350	54319086	54319309	54292038	54292132	54324819	54324957	1.89156e-07	0.105
IKBKG	MXE	chrX	+	153786746	153786865	153788621	153788774	153784379	153784591	153789902	153789999	1.90514e-07	0.146
HMGN1	MXE	chr21	-	40717861	40717884	40719172	40719409	40717071	40717200	40720217	40720265	1.9069e-07	0.349
CD53	MXE	chr1	+	111437581	111437677	111440430	111440514	111436948	111437023	111441745	111442558	1.92176e-07	-0.124
KPNA1	MXE	chr3	-	122172716	122172848	122176572	122176695	122170822	122170911	122180070	122180165	1.94368e-07	-0.105
C2CD3	MXE	chr11	-	73810208	73810374	73811569	73811721	73809053	73809300	73814175	73814670	1.95689e-07	0.166
PTPRC	MXE	chr1	+	198668692	198668833	198671515	198671659	198661475	198661502	198672426	198672501	1.98323e-07	0.184
PPP4C	MXE	chr16	+	30093804	30093855	30094066	30094168	30087635	30087796	30094714	30094888	2.0075e-07	-0.143
SIGIRR	MXE	chr11	-	408694	408893	409867	410027	408072	408206	417293	417397	2.01227e-07	-0.107
FLNA	MXE	chrX	-	153589675	153589938	153590037	153590155	153588357	153588955	153590346	153590516	2.06657e-07	0.117
HNRNPDL	MXE	chr4	-	83347189	83347282	83347615	83347786	83343716	83346036	83348342	83348457	2.09492e-07	-0.113
GGA3	MXE	chr17	-	73237480	73237597	73237695	73237777	73236892	73237138	73238416	73238554	2.12011e-07	0.161
KANSL1	MXE	chr17	-	44109412	44109533	44109546	44109665	44107281	44109069	44110445	44110558	2.16837e-07	-0.174
MYO15B	MXE	chr17	+	73599268	73599393	73601584	73601702	73599112	73599158	73601944	73602139	2.17196e-07	0.198
SRSF7	MXE	chr2	-	38976039	38976243	38976670	38976688	38975720	38975795	38978472	38978636	2.18811e-07	0.258
OGT	MXE	chrX	+	70757678	70757922	70764416	70764485	70752911	70753186	70767756	70767873	2.22542e-07	-0.341
MFSD10	MXE	chr4	-	2935293	2935390	2935479	2935671	2934832	2934936	2936495	2936586	2.27792e-07	-0.12
NARF	MXE	chr17	+	80426639	80426772	80430439	80430574	80422162	80422306	80436675	80436794	2.28168e-07	0.157
ZC3H12D	MXE	chr6	-	149773751	149773858	149777801	149778031	149768765	149772615	149782966	149783106	2.34604e-07	-0.133
IKZF1	MXE	chr7	+	50435703	50435763	50450240	50450405	50367233	50367353	50459426	50459561	2.34809e-07	-0.129
IKBKB	MXE	chr8	+	42129600	42129723	42147673	42147791	42128819	42128987	42150960	42151030	2.39496e-07	-0.171
UBE3C	MXE	chr7	+	156956503	156956557	156962997	156963144	156931654	156932032	156967612	156967728	2.42395e-07	-0.203
ANKRD11	MXE	chr16	-	89371613	89371752	89383340	89383483	89357420	89357591	89484691	89484776	2.44628e-07	0.161
GLYR1	MXE	chr16	-	4862086	4862249	4863737	4863956	4861623	4861803	4864537	4864630	2.45858e-07	-0.11
ARHGAP27	MXE	chr17	-	43473572	43473650	43473852	43473946	43473348	43473483	43474033	43474156	2.46518e-07	-0.11
SH2B1	MXE	chr16	+	28874988	28875075	28876118	28876221	28857920	28858148	28877332	28878354	2.49075e-07	0.343
EFCAB14	MXE	chr1	-	47162222	47162321	47173577	47173723	47157498	47157609	47181966	47182115	2.49374e-07	-0.209
DENND6A	MXE	chr3	-	57658126	57658165	57665213	57665452	57657982	57658025	57678508	57678816	2.49442e-07	-0.25
RUNX1	MXE	chr21	-	36252853	36253010	36265221	36265260	36231770	36231875	36421138	36421255	2.49899e-07	-0.154
IARS	MXE	chr9	-	95015643	95015735	95017816	95017902	95014089	95014167	95018961	95019082	2.52143e-07	-0.148
C1orf43	MXE	chr1	-	154186932	154187050	154192311	154192413	154186368	154186422	154192817	154193273	2.54435e-07	0.12
DNAJB2	MXE	chr2	+	220147854	220147957	220148140	220148211	220147558	220147651	220149353	220149557	2.55442e-07	0.138
AZIN1	MXE	chr8	-	103855778	103855957	103862226	103862372	103851877	103852051	103870240	103870378	2.5545e-07	-0.124
ASCC2	MXE	chr22	-	30228233	30228331	30230430	30230539	30221617	30221769	30234166	30234293	2.56167e-07	-0.16
IKBKG	MXE	chrX	+	153786746	153786921	153788621	153788774	153784379	153784591	153789902	153789999	2.56458e-07	0.144
CELF2	MXE	chr10	+	11312628	11312787	11317019	11317083	11299700	11299835	11330380	11330515	2.57961e-07	-0.149
FAS	MXE	chr10	+	90767456	90767594	90768645	90768754	90762785	90762951	90770295	90770357	2.65215e-07	-0.196
CEPT1	MXE	chr1	+	111703806	111703918	111715735	111715880	111702001	111702149	111717500	111717585	2.65375e-07	0.41
KCNAB2	MXE	chr1	+	6100576	6100705	6132814	6132858	6052357	6052848	6133792	6133830	2.66915e-07	-0.122
DNAJA2	MXE	chr16	-	46994129	46994292	46998522	46998719	46993186	46993331	47001995	47002076	2.72524e-07	0.142
IKZF1	MXE	chr7	+	50444230	50444491	50455042	50455168	50367233	50367353	50459426	50459561	2.72524e-07	0.162
PRRC2C	MXE	chr1	+	171514617	171514826	171526378	171527282	171509109	171511368	171530156	171530242	2.73968e-07	-0.178
FAM53B	MXE	chr10	-	126370175	126370948	126384726	126384781	126307862	126312173	126395204	126395456	2.75041e-07	0.202
UBE2Q2	MXE	chr15	+	76168510	76168612	76170301	76170362	76165768	76165909	76171438	76171529	2.75284e-07	-0.134
ATP8A1	MXE	chr4	-	42446594	42446651	42448599	42448661	42445581	42445689	42453997	42454076	2.77152e-07	0.205
FAM65B	MXE	chr6	-	24835930	24836099	24848252	24848382	24832483	24832619	24850029	24850178	2.79804e-07	-0.103
SDHC	MXE	chr1	+	161310383	161310445	161326466	161326630	161284165	161284215	161332118	161334535	2.83289e-07	-0.129
ELMSAN1	MXE	chr14	-	74189400	74189550	74191974	74192063	74181824	74186204	74192735	74192811	2.84182e-07	0.166
LOC374443	MXE	chr12	+	9806278	9806404	9808468	9808575	9800642	9801529	9809516	9811010	2.87783e-07	-0.157
EWSR1	MXE	chr22	+	29674018	29674205	29678378	29678546	29669729	29669853	29682911	29683123	2.90261e-07	-0.11
RSRC2	MXE	chr12	-	122998313	122998421	122999258	122999275	122992764	122992997	122999651	122999774	2.91634e-07	-0.452
KANSL1	MXE	chr17	-	44109412	44109541	44109546	44109665	44107281	44109069	44110445	44110558	2.92614e-07	-0.172
C10orf76	MXE	chr10	-	103752767	103752858	103753294	103753360	103751725	103751795	103755053	103755112	2.97371e-07	0.104
CYP20A1	MXE	chr2	+	204143295	204143411	204144781	204144836	204131236	204131404	204150334	204150455	2.98973e-07	-0.307
TWF2	MXE	chr3	-	52265959	52266133	52269060	52269122	52265459	52265555	52273007	52273183	2.99237e-07	-0.162
SLC44A2	MXE	chr19	+	10745649	10745749	10746106	10746191	10745431	10745563	10746998	10747261	3.05004e-07	0.115
NOTCH2	MXE	chr1	-	120539619	120539955	120547951	120548211	120529582	120529705	120572528	120572610	3.1987e-07	-0.289
TXNDC11	MXE	chr16	-	11791980	11792181	11794307	11794420	11782158	11782301	11815432	11815526	3.2042e-07	0.258
ZCCHC11	MXE	chr1	-	52944514	52944599	52947094	52947307	52943379	52943554	52954580	52954707	3.21336e-07	0.169
KMT2A	MXE	chr11	+	118309738	118309837	118318339	118318451	118307204	118307659	118339489	118339559	3.22661e-07	-0.136
RUNX1	MXE	chr21	-	36231770	36231875	36265221	36265260	36171597	36171759	36421138	36421255	3.25093e-07	-0.247
CCM2	MXE	chr7	+	45103516	45103600	45109424	45109560	45067232	45067396	45112324	45112382	3.3114e-07	-0.184
EMC1	MXE	chr1	-	19557754	19557916	19559117	19559267	19557337	19557457	19559429	19559629	3.33341e-07	-0.227
SLC25A32	MXE	chr8	-	104415391	104415490	104419861	104420012	104414168	104414282	104425650	104425759	3.33594e-07	-0.245
VMP1	MXE	chr17	+	57808781	57808883	57814813	57814904	57784862	57785109	57816197	57816308	3.35059e-07	-0.187
LRRC8A	MXE	chr9	+	131648293	131648400	131669435	131671600	131644390	131644529	131678374	131680317	3.36493e-07	-0.3
SAMHD1	MXE	chr20	-	35559162	35559278	35563431	35563592	35555584	35555655	35569441	35569514	3.41948e-07	0.122
MED6	MXE	chr14	-	71052472	71052500	71057982	71058098	71051533	71051660	71059596	71059705	3.43125e-07	0.163
DNAJA2	MXE	chr16	-	46994129	46994218	46998522	46998719	46993186	46993331	47001995	47002076	3.45743e-07	0.147
PLAC8	MXE	chr4	-	84015830	84015944	84026048	84026173	84011210	84012124	84028956	84029103	3.46953e-07	0.108
RBM4	MXE	chr11	+	66410920	66411611	66413497	66413588	66407170	66407594	66433326	66435858	3.47593e-07	-0.206
MIEF1	MXE	chr22	+	39900207	39900539	39907292	39907443	39898234	39898442	39907853	39908031	3.48006e-07	-0.306
KRI1	MXE	chr19	-	10675604	10675710	10676392	10676466	10673404	10673513	10676581	10676702	3.48006e-07	-0.162
RAB29	MXE	chr1	-	205741623	205741695	205743960	205744086	205740599	205740781	205744400	205744610	3.50934e-07	-0.175
ADIPOR2	MXE	chr12	+	1887019	1887191	1889616	1889803	1882007	1882127	1890054	1890242	3.51371e-07	-0.365
PNPLA8	MXE	chr7	-	108154879	108156018	108161919	108161965	108154587	108154737	108166472	108166762	3.52973e-07	-0.173
CREBRF	MXE	chr5	+	172513503	172513629	172517317	172518404	172483354	172483482	172535626	172535821	3.62587e-07	-0.142
NIT2	MXE	chr3	+	100057930	100058049	100058658	100058779	100053561	100053642	100059916	100060005	3.68574e-07	-0.18
C10orf76	MXE	chr10	-	103784912	103785005	103789394	103789502	103783431	103783506	103792782	103792929	3.8001e-07	-0.209
TMC8	MXE	chr17	+	76127962	76128111	76128439	76128589	76127361	76127818	76128868	76128951	3.82196e-07	-0.105
PSD4	MXE	chr2	+	113955323	113955490	113956316	113956461	113955140	113955211	113956659	113956803	3.8777e-07	-0.123
ZNF687	MXE	chr1	+	151258750	151260882	151261853	151262016	151254787	151254871	151262153	151262483	3.96363e-07	-0.215
FAM53B	MXE	chr10	-	126384726	126384781	126395409	126395456	126370175	126370948	126432581	126432930	3.967e-07	-0.234
MAN2C1	MXE	chr15	-	75650541	75650685	75650802	75650959	75649133	75649243	75651044	75651149	4.06122e-07	-0.12
FCGRT	MXE	chr19	+	50017138	50017390	50027763	50028033	50016643	50016730	50028713	50028830	4.1348e-07	-0.157
ATXN1	MXE	chr6	-	16326624	16328701	16433176	16433327	16299342	16307090	16486202	16486340	4.13974e-07	-0.189
DNM1L	MXE	chr12	+	32863870	32863949	32866142	32866305	32861086	32861158	32871576	32871697	4.15322e-07	-0.147
SAMHD1	MXE	chr20	-	35559162	35559278	35563486	35563592	35555584	35555655	35569441	35569514	4.1971e-07	0.13
C16orf13	MXE	chr16	-	684888	684956	685611	685774	684718	684797	686093	686366	4.24676e-07	-0.215
IQSEC1	MXE	chr3	-	12949848	12950025	12953128	12953228	12942851	12943022	12954927	12955053	4.33169e-07	0.151
NFATC3	MXE	chr16	+	68248205	68248335	68255133	68255288	68224670	68225678	68260252	68263162	4.33462e-07	0.361
TMEM63A	MXE	chr1	-	226055587	226055730	226058775	226058813	226054811	226054863	226059686	226059753	4.39259e-07	-0.144
IKZF1	MXE	chr7	+	50435703	50435763	50450237	50450405	50367233	50367353	50455042	50455168	4.51126e-07	-0.158
GSPT1	MXE	chr16	-	11991696	11991738	11991850	11991892	11990414	11990642	12009225	12009825	4.53694e-07	-0.111
UHRF2	MXE	chr9	+	6492302	6492401	6493825	6493932	6486820	6486925	6498017	6498158	4.5388e-07	-0.264
AKT3	MXE	chr1	-	243828073	243828185	243858892	243859018	243809194	243809339	244006426	244006584	4.58935e-07	-0.26
AKNA	MXE	chr9	-	117126839	117126899	117129822	117129977	117124685	117124813	117130718	117130875	4.67534e-07	0.113
RNF145	MXE	chr5	-	158608967	158609059	158621723	158621832	158603639	158603875	158630441	158630664	4.68933e-07	-0.156
INO80E	MXE	chr16	+	30013756	30013823	30015875	30015978	30012785	30012851	30016541	30017111	4.7261e-07	0.23
SAE1	MXE	chr19	+	47653458	47653632	47656154	47656297	47646750	47646862	47658370	47658470	4.73917e-07	-0.133
ZNF317	MXE	chr19	+	9268655	9268751	9269501	9269584	9267943	9268070	9270789	9274091	4.82761e-07	0.155
HEXDC	MXE	chr17	+	80397506	80397589	80398138	80398210	80395043	80395239	80398872	80399142	4.87383e-07	0.105
AP3S1	MXE	chr5	+	115202366	115202458	115205713	115205825	115177618	115177803	115230783	115230855	4.89565e-07	-0.156
WNK1	MXE	chr12	+	988738	989197	989886	990020	987437	987527	990857	990955	4.94142e-07	-0.23
SLC20A1	MXE	chr2	+	113410465	113410524	113414698	113414818	113410278	113410375	113416401	113416671	5.00244e-07	-0.224
STAT3	MXE	chr17	-	40475021	40475161	40475161	40475372	40474299	40474512	40475590	40475643	5.04511e-07	0.12
FUS	MXE	chr16	+	31193718	31193743	31195181	31195323	31191430	31191548	31195529	31195717	5.10602e-07	-0.1
PTMA	MXE	chr2	+	232576057	232576129	232576599	232576693	232573234	232573461	232577152	232577226	5.14613e-07	0.115
FUS	MXE	chr16	+	31193718	31193743	31195178	31195323	31191430	31191548	31195529	31195717	5.23379e-07	-0.1
HNRNPA2B1	MXE	chr7	-	26232906	26232993	26233194	26233330	26232114	26232197	26235466	26235529	5.26577e-07	0.1
NAA16	MXE	chr13	+	41905409	41905505	41910785	41910892	41902859	41902979	41929279	41929352	5.27249e-07	-0.149
PHKG2	MXE	chr16	+	30767502	30767593	30767687	30767792	30764714	30764878	30767910	30768036	5.27647e-07	0.108
KANSL1	MXE	chr17	-	44116392	44116581	44117067	44117250	44115903	44116052	44127898	44128070	5.30335e-07	0.143
CPSF6	MXE	chr12	+	69644908	69645118	69646830	69646934	69633316	69633486	69650476	69650622	5.33392e-07	-0.141
SEPT6	MXE	chrX	-	118752675	118752749	118759297	118759403	118749687	118750705	118763280	118763471	5.3343e-07	-0.274
WWP1	MXE	chr8	+	87447861	87447933	87450813	87450902	87447680	87447756	87454847	87455007	5.42748e-07	0.127
UCHL3	MXE	chr13	+	76124111	76124123	76134888	76135017	76123885	76123998	76140830	76140987	5.45675e-07	-0.177
TSC22D4	MXE	chr7	-	100071896	100072063	100074899	100075930	100065174	100065223	100076416	100076902	5.52062e-07	-0.153
RSRC2	MXE	chr12	-	122998313	122998421	122999258	122999275	122995655	122995735	122999651	122999774	5.62745e-07	-0.305
ENSA	MXE	chr1	-	150598954	150599002	150599499	150599546	150598117	150598284	150599942	150600068	5.68565e-07	-0.487
KCTD20	MXE	chr6	+	36447367	36447488	36449338	36449536	36442565	36442839	36452490	36452601	5.96686e-07	-0.106
KDM4C	MXE	chr9	+	7013791	7014001	7015852	7015929	7011697	7011879	7046861	7046917	6.08673e-07	-0.175
STK10	MXE	chr5	-	171517235	171517366	171520415	171520964	171509964	171510088	171523429	171523564	6.18267e-07	-0.124
PARP10	MXE	chr8	-	145059579	145059816	145059888	145060143	145058711	145059496	145060222	145060401	6.20416e-07	-0.128
CASP8	MXE	chr2	+	202139611	202139676	202141756	202141827	202137630	202137665	202149538	202150040	6.23241e-07	0.152
CELF2	MXE	chr10	+	11367798	11367942	11370888	11371060	11363151	11363349	11372418	11374605	6.24229e-07	0.16
WBP1	MXE	chr2	+	74685958	74686046	74686123	74686244	74685526	74685798	74686769	74686872	6.4127e-07	-0.189
CASP8	MXE	chr2	+	202137620	202137665	202141549	202141827	202137360	202137499	202149538	202150040	6.47057e-07	0.115
PSD4	MXE	chr2	+	113939922	113941089	113942941	113943017	113931559	113931631	113943453	113943832	6.5088e-07	-0.139
SEC24B	MXE	chr4	+	110448477	110448588	110451444	110451620	110447381	110447555	110452540	110452678	6.51016e-07	0.15
CXorf38	MXE	chrX	-	40498260	40498424	40506258	40506393	40496258	40496408	40506556	40506819	6.55746e-07	-0.234
CD74	MXE	chr5	-	149786443	149786523	149786714	149786887	149785821	149785884	149792187	149792499	6.60709e-07	-0.104
SUMF2	MXE	chr7	+	56136174	56136331	56140689	56140804	56131916	56132071	56141866	56141911	6.62029e-07	-0.129
ZFYVE27	MXE	chr10	+	99504521	99504672	99507675	99507912	99498369	99498431	99508025	99508121	6.62537e-07	0.148
NDE1	MXE	chr16	+	15758592	15758718	15761142	15761296	15744082	15744151	15771657	15771806	6.67418e-07	-0.137
GTF2I	MXE	chr7	+	74149802	74149874	74150841	74151025	74148264	74148323	74152386	74152445	6.68331e-07	0.163
ZFYVE27	MXE	chr10	+	99504468	99504672	99507675	99507912	99498369	99498431	99508025	99508121	6.71112e-07	0.148
NCOR1	MXE	chr17	-	16089867	16090001	16097775	16097953	16075116	16075309	16118675	16118874	6.76876e-07	-0.205
CLEC2D	MXE	chr12	+	9845629	9845716	9846426	9846544	9845423	9845527	9847355	9852151	6.83972e-07	0.17
STAG3L5P-PVRIG2P-PILRB	MXE	chr7	+	99947339	99947510	99948874	99949033	99936395	99936512	99949785	99950101	6.84568e-07	-0.116
CAMTA2	MXE	chr17	-	4889174	4889278	4889486	4889581	4886270	4886338	4890887	4890960	6.90411e-07	-0.239
TRPV2	MXE	chr17	+	16332130	16332296	16336887	16337012	16331630	16331701	16338203	16338283	6.9243e-07	-0.16
HLA-A	MXE	chr6	+	29911044	29911320	29912276	29912393	29910533	29910803	29912835	29912868	6.93559e-07	-0.144
CLEC2D	MXE	chr12	+	9845629	9845716	9846446	9846544	9845423	9845527	9847355	9852151	7.04504e-07	0.17
GTPBP1	MXE	chr22	+	39111911	39112092	39117746	39117870	39104849	39104961	39120301	39120416	7.13542e-07	-0.197
SMC4	MXE	chr3	+	160119652	160119881	160120463	160120655	160118609	160118753	160122115	160122292	7.14919e-07	-0.159
MAP7D1	MXE	chr1	+	36636571	36636616	36637113	36637182	36621565	36622064	36638064	36638228	7.1846e-07	-0.108
ANAPC15	MXE	chr11	-	71822202	71822332	71822457	71822542	71821589	71821649	71823695	71823822	7.18572e-07	-0.113
MORC2	MXE	chr22	-	31335945	31336028	31336744	31336824	31335607	31335693	31337419	31337545	7.35166e-07	0.145
RNF123	MXE	chr3	+	49728562	49728680	49728857	49728942	49726949	49727039	49734575	49734655	7.71088e-07	-0.21
STAG3L5P-PVRIG2P-PILRB	MXE	chr7	+	99947324	99947510	99948874	99949033	99943487	99943591	99949785	99950101	7.71888e-07	-0.11
DBF4	MXE	chr7	+	87507367	87507540	87514293	87514473	87505543	87506093	87516158	87516209	7.77597e-07	-0.194
DNPEP	MXE	chr2	-	220249087	220249165	220250145	220250253	220247852	220247936	220250352	220250428	7.80169e-07	0.144
ATP1A1	MXE	chr1	+	116932060	116932329	116932834	116933033	116931523	116931641	116933403	116933513	7.84338e-07	-0.11
ADPGK	MXE	chr15	-	73047896	73047995	73048591	73048788	73043707	73045236	73052747	73052868	7.94848e-07	0.213
PRDM2	MXE	chr1	+	14099572	14099683	14142921	14143065	14075855	14075982	14149653	14151574	8.05544e-07	-0.203
MAEA	MXE	chr4	+	1316168	1316291	1321414	1321491	1309184	1309388	1326544	1326653	8.16205e-07	-0.164
EIF4G2	MXE	chr11	-	10828366	10828432	10828801	10828928	10827453	10827594	10830251	10830582	8.18181e-07	-0.112
CLEC2D	MXE	chr12	+	9845629	9845716	9846422	9846544	9845423	9845527	9847355	9852151	8.30445e-07	0.169
ARHGAP15	MXE	chr2	+	143913045	143913224	143959702	143959771	143886898	143887035	143973952	143974014	8.33162e-07	-0.146
PSMD4	MXE	chr1	+	151237869	151238085	151238479	151238597	151237307	151237394	151238783	151238915	8.70265e-07	-0.37
DDX21	MXE	chr10	+	70728731	70728877	70729956	70730106	70726773	70726959	70731646	70731808	8.71349e-07	-0.199
AGFG1	MXE	chr2	+	228395806	228395926	228398264	228398474	228389477	228389631	228399560	228399741	8.74251e-07	0.207
HLA-F	MXE	chr6	+	29693680	29693820	29694179	29694306	29693223	29693340	29694659	29695073	8.74668e-07	0.158
ZNF600	MXE	chr19	-	53283833	53283978	53284569	53284717	53282078	53282160	53289847	53290034	8.7696e-07	-0.304
IRF7	MXE	chr11	-	613950	614037	614475	614534	613784	613865	614796	615007	8.80571e-07	-0.175
SUMF2	MXE	chr7	+	56136174	56136340	56140689	56140804	56131916	56132071	56141866	56141911	9.01898e-07	-0.128
PIGS	MXE	chr17	-	26888439	26888647	26890448	26890540	26887066	26887209	26890835	26890925	9.05588e-07	0.191
ZNF276	MXE	chr16	+	89788938	89789242	89789544	89789591	89787951	89788253	89789667	89790117	9.05588e-07	-0.19
PSME3	MXE	chr17	+	40986360	40986393	40986788	40986893	40985158	40985690	40989665	40989714	9.08116e-07	-0.191
NAA16	MXE	chr13	+	41936866	41937009	41941574	41941788	41936166	41936295	41943225	41943419	9.09536e-07	-0.132
AP5M1	MXE	chr14	+	57740961	57741607	57748806	57748946	57735605	57736106	57749651	57749737	9.27413e-07	-0.201
MFSD10	MXE	chr4	-	2935293	2935366	2935479	2935671	2934832	2934936	2936495	2936586	9.37813e-07	-0.12
FBXL4	MXE	chr6	-	99347143	99347357	99351961	99352062	99328428	99328500	99353301	99353546	9.39771e-07	-0.225
B4GALT1	MXE	chr9	-	33115988	33116111	33135186	33135422	33113771	33113876	33166755	33167356	9.43418e-07	-0.136
RPS6KA3	MXE	chrX	-	20227405	20227522	20252875	20252932	20222139	20222221	20284681	20284750	9.44701e-07	-0.2
ACTR3	MXE	chr2	+	114670748	114670804	114691855	114691963	114647510	114647900	114697535	114697679	9.50987e-07	-0.116
CHTOP	MXE	chr1	+	153610770	153610924	153614721	153614905	153609047	153609129	153615702	153615840	9.51273e-07	0.218
CLEC2D	MXE	chr12	+	9845634	9845711	9846426	9846544	9845423	9845527	9847355	9852151	9.52929e-07	0.301
SUV420H1	MXE	chr11	-	67946936	67947004	67947598	67947667	67942484	67942650	67953247	67953395	9.64067e-07	0.164
NBR1	MXE	chr17	+	41353705	41353797	41354671	41354729	41352183	41352625	41355697	41355803	9.65035e-07	-0.22
CLEC2D	MXE	chr12	+	9845634	9845711	9846446	9846544	9845423	9845527	9847355	9852151	9.68489e-07	0.301
CHTOP	MXE	chr1	+	153610770	153610924	153614718	153614905	153609047	153609129	153615702	153615840	9.87859e-07	0.218
PTPN2	MXE	chr18	-	12817154	12817264	12819212	12819281	12814201	12814354	12825808	12825943	9.88178e-07	-0.128
SQSTM1	MXE	chr5	+	179252145	179252226	179260031	179260246	179251181	179251323	179260586	179260782	9.96919e-07	-0.111
UMPS	MXE	chr3	+	124453939	124454093	124456414	124457086	124449212	124449474	124458870	124459046	9.96919e-07	-0.46
STAG3L5P-PVRIG2P-PILRB	MXE	chr7	+	99947359	99947510	99948874	99949033	99943487	99943591	99949785	99950101	1.00911e-06	-0.115
METTL10	MXE	chr10	-	126453960	126454177	126463243	126463351	126450868	126451127	126477611	126477726	1.01213e-06	0.26
ZNF600	MXE	chr19	-	53283833	53283976	53284569	53284717	53282078	53282160	53289847	53290034	1.0143e-06	-0.304
RAB29	MXE	chr1	-	205741623	205741695	205743960	205744086	205740599	205740781	205744501	205744610	1.01999e-06	-0.177
CBX5	MXE	chr12	-	54645824	54646011	54651297	54651476	54639898	54639999	54673791	54673915	1.03354e-06	-0.168
GSDMD	MXE	chr8	+	144641501	144641722	144641946	144642139	144640531	144640621	144642772	144642941	1.03575e-06	-0.134
DIABLO	MXE	chr12	-	122709058	122709191	122709191	122709295	122701305	122701416	122710511	122711115	1.05084e-06	-0.327
NLRC5	MXE	chr16	+	57095773	57096013	57096070	57096085	57095529	57095613	57099123	57099210	1.06747e-06	0.143
ZFYVE27	MXE	chr10	+	99504485	99504672	99507675	99507912	99498369	99498431	99508025	99508121	1.06946e-06	0.129
CLEC2D	MXE	chr12	+	9845634	9845711	9846422	9846544	9845423	9845527	9847355	9852151	1.07075e-06	0.3
BCL11B	MXE	chr14	-	99697729	99697894	99724093	99724173	99635624	99642532	99737497	99738050	1.0767e-06	0.16
MYL6	MXE	chr12	+	56552467	56552704	56553370	56553514	56552044	56552188	56553758	56553932	1.0767e-06	-0.1
GALNT10	MXE	chr5	+	153789100	153789322	153792448	153792565	153765872	153765990	153795342	153795492	1.07989e-06	-0.224
TERF2	MXE	chr16	-	69406171	69406258	69418482	69418613	69404385	69404532	69419293	69419389	1.08093e-06	-0.156
CELF2	MXE	chr10	+	11259387	11259470	11299789	11299835	11207448	11207645	11312628	11312787	1.09593e-06	0.115
ZFR	MXE	chr5	-	32417752	32417897	32419925	32420208	32415073	32415292	32444334	32444434	1.11712e-06	-0.264
CELF2	MXE	chr10	+	11356137	11356233	11363169	11363349	11330380	11330515	11367798	11367942	1.13438e-06	-0.1
PFKL	MXE	chr21	+	45726563	45726637	45731987	45732177	45719916	45720073	45732860	45733026	1.14888e-06	-0.103
CELF2	MXE	chr10	+	11356137	11356233	11363151	11363349	11330380	11330515	11367798	11367942	1.15296e-06	-0.1
SOAT1	MXE	chr1	+	179314081	179314211	179316734	179316832	179312724	179312770	179317978	179318077	1.15794e-06	0.196
LDLRAD4	MXE	chr18	+	13438242	13438383	13464989	13465110	13387339	13387761	13621115	13621270	1.16918e-06	0.185
CRCP	MXE	chr7	+	65592690	65592727	65599266	65599361	65579804	65579957	65610429	65610487	1.17814e-06	-0.173
SPPL2B	MXE	chr19	+	2334600	2334720	2337441	2337624	2328628	2328774	2338750	2338840	1.1938e-06	-0.134
GBP5	MXE	chr1	-	89732028	89732078	89732332	89732388	89730368	89730649	89732639	89732825	1.19931e-06	-0.124
SUN2	MXE	chr22	-	39147214	39147288	39147289	39147378	39146902	39147040	39148511	39148670	1.22631e-06	-0.111
ADGRE5	MXE	chr19	+	14508700	14508747	14508873	14508951	14508469	14508616	14512197	14512375	1.2283e-06	-0.127
CELF2	MXE	chr10	+	11308560	11308640	11312628	11312787	11299700	11299835	11317019	11317083	1.24555e-06	0.111
METTL10	MXE	chr10	-	126453960	126454147	126463243	126463351	126450868	126451127	126477611	126477726	1.28755e-06	0.254
CNOT8	MXE	chr5	+	154242766	154242955	154244751	154244945	154238078	154238328	154247251	154247352	1.29698e-06	0.269
NIN	MXE	chr14	-	51288591	51288795	51297181	51297235	51273454	51273536	51297723	51297839	1.30329e-06	-0.138
ME2	MXE	chr18	+	48422178	48422298	48434432	48434566	48405431	48405678	48439170	48439320	1.31178e-06	-0.175
IL6ST	MXE	chr5	-	55265377	55265683	55272042	55272121	55264103	55264224	55278551	55278639	1.31262e-06	-0.141
HSPD1	MXE	chr2	-	198360017	198360100	198361863	198362116	198359380	198359476	198363398	198363574	1.34738e-06	-0.114
STMN1	MXE	chr1	-	26230131	26230296	26231154	26231229	26227981	26228173	26232879	26232993	1.35102e-06	-0.15
CD53	MXE	chr1	+	111436948	111437023	111440430	111440514	111434966	111435155	111441745	111442558	1.35136e-06	-0.103
ZC3H7A	MXE	chr16	-	11862886	11862951	11864638	11864843	11862170	11862357	11868091	11868375	1.35159e-06	-0.18
GNB1	MXE	chr1	-	1756835	1756938	1770628	1770677	1737913	1737977	1822258	1822556	1.36342e-06	-0.132
NUB1	MXE	chr7	+	151042433	151042534	151046158	151046326	151038846	151038932	151048509	151048568	1.37154e-06	-0.12
MYO15B	MXE	chr17	+	73599268	73599361	73601584	73601702	73599112	73599158	73601944	73602102	1.37271e-06	0.186
GNB1	MXE	chr1	-	1756835	1756938	1770628	1770677	1721833	1722035	1822258	1822556	1.37648e-06	-0.131
TXNDC11	MXE	chr16	-	11785145	11785938	11791980	11792181	11781712	11781822	11794307	11794420	1.38108e-06	0.243
UBE2G1	MXE	chr17	-	4192524	4192703	4200011	4200104	4186092	4186216	4210315	4210418	1.39019e-06	-0.122
HDAC10	MXE	chr22	-	50686794	50686901	50687126	50687319	50686653	50686721	50687531	50687597	1.42451e-06	0.126
GNB1	MXE	chr1	-	1756825	1756938	1770628	1770677	1749275	1749314	1822258	1822556	1.42945e-06	-0.131
CD59	MXE	chr11	-	33738915	33739017	33743924	33744009	33724555	33731889	33757927	33758025	1.4465e-06	-0.231
UBE2G1	MXE	chr17	-	4186092	4186216	4200011	4200109	4172511	4175811	4210315	4210418	1.44919e-06	0.16
FBXW2	MXE	chr9	-	123539208	123539299	123540628	123540823	123538370	123538504	123555426	123555535	1.46027e-06	0.186
NFE2L1	MXE	chr17	+	46133831	46133960	46134393	46134483	46127968	46128990	46134705	46134864	1.49265e-06	-0.174
NR1H2	MXE	chr19	+	50880843	50880905	50881054	50881127	50879975	50880083	50881405	50881696	1.49356e-06	-0.101
CWF19L1	MXE	chr10	-	102003454	102003534	102010004	102010089	101997778	101997988	102013177	102013296	1.49367e-06	0.131
GATA3	MXE	chr10	+	8097249	8097859	8100267	8100804	8096666	8096854	8105955	8106101	1.50368e-06	-0.195
PARP10	MXE	chr8	-	145059888	145060143	145060222	145060401	145059579	145059816	145060525	145060635	1.51296e-06	-0.141
STAT3	MXE	chr17	-	40475021	40475161	40475277	40475372	40474302	40474512	40475590	40475643	1.52711e-06	0.115
MAPRE1	MXE	chr20	+	31413730	31413854	31421522	31421668	31407698	31407834	31424439	31424647	1.52711e-06	-0.12
UHRF2	MXE	chr9	+	6420911	6421142	6460572	6460791	6413150	6413643	6475390	6475500	1.5361e-06	-0.144
NFE2L1	MXE	chr17	+	46133807	46133960	46134393	46134483	46127968	46128990	46134705	46134864	1.55923e-06	-0.174
MIER1	MXE	chr1	+	67438579	67438674	67442358	67442405	67437337	67437419	67447461	67447601	1.56961e-06	0.15
MASTL	MXE	chr10	+	27458872	27460012	27469881	27469995	27454317	27454468	27470408	27470510	1.58578e-06	-0.266
YPEL5	MXE	chr2	+	30371110	30371171	30378680	30378776	30369749	30369928	30379493	30379658	1.61028e-06	0.22
STAG3L5P-PVRIG2P-PILRB	MXE	chr7	+	99950995	99951106	99952765	99952863	99950832	99950893	99954372	99954506	1.62985e-06	-0.111
GPATCH4	MXE	chr1	-	156568212	156568286	156568759	156568822	156568018	156568111	156571200	156571279	1.6388e-06	-0.141
ZDHHC20	MXE	chr13	-	21975791	21975824	21987790	21987911	21965860	21965993	21995199	21995303	1.66212e-06	0.149
RNF145	MXE	chr5	-	158603639	158603875	158608967	158609059	158600990	158601166	158621723	158621832	1.68115e-06	-0.158
RNF138	MXE	chr18	+	29691716	29691882	29693707	29693823	29672662	29672849	29703480	29703537	1.69381e-06	-0.135
INPP5K	MXE	chr17	-	1412471	1412647	1417165	1417273	1411408	1411520	1419749	1420182	1.69651e-06	-0.141
GSPT1	MXE	chr16	-	11988806	11988844	11990414	11990639	11984918	11984996	11991696	11991738	1.70616e-06	0.33
UBAP2L	MXE	chr1	+	154233367	154233585	154234067	154234173	154232423	154232505	154235578	154235981	1.71558e-06	0.133
CIRBP	MXE	chr19	+	1272425	1272438	1273649	1273714	1271979	1272050	1274305	1274808	1.72414e-06	-0.141
CCDC130	MXE	chr19	+	13862421	13862625	13865102	13865156	13858752	13858768	13867010	13867093	1.72414e-06	-0.156
ST3GAL1	MXE	chr8	-	134478136	134478333	134487961	134488843	134477020	134477200	134511377	134511432	1.74178e-06	0.141
PSMD4	MXE	chr1	+	151237641	151237710	151237869	151238085	151237307	151237394	151238479	151238588	1.75076e-06	0.125
CLEC2D	MXE	chr12	+	9845634	9845711	9846420	9846544	9845423	9845527	9847355	9852151	1.75982e-06	0.308
NFATC3	MXE	chr16	+	68248231	68248335	68255111	68255288	68224670	68225678	68260252	68263162	1.77606e-06	0.305
HCLS1	MXE	chr3	-	121376125	121376199	121377110	121377194	121366165	121366295	121379666	121379795	1.78982e-06	-0.1
CCM2	MXE	chr7	+	45077851	45078025	45103516	45103600	45039786	45039962	45109424	45109560	1.80177e-06	0.208
ARHGAP15	MXE	chr2	+	144381701	144381836	144460987	144461093	144313976	144314054	144525557	144525921	1.85371e-06	-0.132
CASP10	MXE	chr2	+	202060564	202060671	202072797	202072906	202052428	202052522	202073792	202074285	1.85914e-06	-0.186
QRICH1	MXE	chr3	-	49084501	49084679	49094294	49095323	49083857	49084012	49114141	49114471	1.8772e-06	-0.124
ST3GAL1	MXE	chr8	-	134478136	134478333	134488520	134488843	134477020	134477200	134511377	134511432	1.88464e-06	0.141
TRAF3IP3	MXE	chr1	+	209951309	209951518	209952777	209952914	209950700	209950832	209953814	209953951	1.88558e-06	0.338
PLAA	MXE	chr9	-	26913876	26913945	26917094	26917246	26910335	26910437	26919307	26919527	1.89054e-06	-0.165
MAPK9	MXE	chr5	-	179696279	179696409	179707439	179707608	179691780	179691839	179718847	179719071	1.92153e-06	-0.32
SON	MXE	chr21	+	34918518	34918685	34921781	34927697	34915343	34915475	34929461	34929622	1.93462e-06	-0.153
KIAA0319L	MXE	chr1	-	35944566	35944813	35972212	35972736	35940405	35940507	36019950	36020120	1.95963e-06	-0.185
SLC9A3R1	MXE	chr17	+	72758150	72758312	72763074	72763115	72744750	72745426	72764285	72764375	1.95963e-06	-0.108
ESYT2	MXE	chr7	-	158590632	158590767	158591721	158591763	158586340	158586417	158621779	158622319	1.9718e-06	-0.12
UBE2Q2	MXE	chr15	+	76165775	76165909	76170301	76170362	76161291	76161351	76171438	76171529	1.99403e-06	-0.343
PPP4R3B	MXE	chr2	-	55800754	55800898	55801504	55801537	55795329	55795499	55804450	55804492	2.02863e-06	-0.22
EIF4G1	MXE	chr3	+	184033276	184033333	184035108	184035219	184032282	184032462	184035504	184035604	2.0421e-06	0.34
DNAJA1	MXE	chr9	+	33026810	33026988	33029882	33029987	33026472	33026614	33030437	33030665	2.04757e-06	0.151
SLMAP	MXE	chr3	+	57875772	57875827	57881973	57882098	57850274	57850443	57882237	57882318	2.07459e-06	0.471
HMOX2	MXE	chr16	+	4533637	4533755	4552814	4552960	4526340	4526488	4555484	4555611	2.09439e-06	0.159
ADAM10	MXE	chr15	-	58974394	58974513	59009775	59009926	58971322	58971481	59041678	59042177	2.09439e-06	-0.219
SEL1L3	MXE	chr4	-	25836818	25836945	25848915	25849486	25835069	25835191	25864296	25864653	2.12694e-06	-0.252
FIP1L1	MXE	chr4	+	54265896	54266006	54319086	54319309	54257596	54257665	54324819	54324957	2.1344e-06	0.182
HDAC10	MXE	chr22	-	50687259	50687319	50687531	50687597	50686794	50686901	50687756	50687883	2.15085e-06	0.12
ADSL	MXE	chr22	+	40745835	40746039	40749076	40749121	40742503	40742715	40750251	40750331	2.15718e-06	-0.151
ANKZF1	MXE	chr2	+	220094949	220095127	220096649	220096762	220094478	220094622	220096981	220097084	2.17395e-06	-0.142
STAG3L5P-PVRIG2P-PILRB	MXE	chr7	+	99950995	99951635	99952765	99952863	99950832	99950893	99954372	99954506	2.19186e-06	-0.11
ZNF507	MXE	chr19	+	32843734	32845863	32847521	32847639	32838150	32838244	32851409	32851524	2.21277e-06	-0.23
SARS	MXE	chr1	+	109779012	109779170	109779865	109779995	109778598	109778728	109780352	109780804	2.24451e-06	0.13
PIGG	MXE	chr4	+	494889	494959	502617	502759	494184	494390	509761	509974	2.25493e-06	-0.175
FIP1L1	MXE	chr4	+	54257596	54257665	54265902	54266006	54257217	54257306	54292038	54292132	2.28192e-06	-0.235
TET2	MXE	chr4	+	106111516	106111662	106162495	106162586	106067841	106068136	106163990	106164084	2.28192e-06	-0.299
ZFR	MXE	chr5	-	32417752	32417897	32444334	32444434	32415073	32415292	32444727	32444844	2.31538e-06	-0.22
CCAR2	MXE	chr8	+	22475208	22475291	22475861	22476008	22474932	22475077	22476129	22476241	2.40345e-06	0.109
GIT1	MXE	chr17	-	27909942	27910055	27910500	27910634	27909715	27909821	27916344	27916610	2.40667e-06	-0.158
TRPV2	MXE	chr17	+	16332130	16332296	16335097	16335164	16331630	16331701	16335279	16335614	2.40792e-06	-0.158
IL12RB1	MXE	chr19	-	18180355	18180523	18182921	18183159	18179198	18179336	18184326	18184409	2.42136e-06	-0.119
PIAS2	MXE	chr18	-	44444126	44444211	44470542	44471017	44435527	44435578	44497284	44497495	2.4219e-06	-0.249
GBF1	MXE	chr10	+	104119940	104120152	104120778	104120877	104118262	104118486	104121474	104121669	2.44722e-06	-0.117
PSMC6	MXE	chr14	+	53187578	53187699	53190522	53190592	53185694	53185756	53190682	53190754	2.44722e-06	0.129
RPN1	MXE	chr3	-	128348793	128348986	128350790	128351000	128345575	128345675	128356641	128356948	2.45691e-06	-0.126
EDEM1	MXE	chr3	+	5251859	5251933	5252804	5252884	5249777	5249948	5255003	5255207	2.48092e-06	0.174
GGA1	MXE	chr22	+	38020887	38021083	38021803	38021956	38019558	38019640	38025468	38025533	2.48113e-06	-0.106
PES1	MXE	chr22	-	30975123	30975290	30975737	30975922	30974823	30974985	30976039	30976165	2.53742e-06	0.132
KLHL28	MXE	chr14	-	45403317	45403761	45414232	45415131	45400535	45400744	45431048	45431179	2.56239e-06	-0.121
ANP32A	MXE	chr15	-	69072748	69072778	69075294	69075392	69070874	69072481	69076735	69076934	2.5639e-06	0.134
MGEA5	MXE	chr10	-	103572786	103572884	103573311	103573363	103569940	103570071	103577580	103578222	2.59861e-06	-0.15
LAMTOR1	MXE	chr11	-	71809826	71809904	71810156	71810302	71809334	71809461	71814228	71814433	2.6124e-06	-0.124
FAM193B	MXE	chr5	-	176959443	176959642	176974168	176974229	176951185	176952206	176980168	176981548	2.6189e-06	-0.187
STK26	MXE	chrX	+	131188658	131188889	131197460	131197517	131157535	131157687	131202242	131202351	2.63446e-06	-0.246
RBM33	MXE	chr7	+	155556505	155556712	155559160	155559330	155537654	155538296	155567252	155567341	2.6717e-06	0.179
IL6ST	MXE	chr5	-	55244725	55244810	55247291	55247448	55243320	55243417	55247756	55247903	2.69788e-06	0.116
KATNBL1	MXE	chr15	-	34439177	34439359	34439400	34439483	34438894	34439051	34439580	34439631	2.71392e-06	0.275
IL6ST	MXE	chr5	-	55244725	55244810	55247291	55247405	55243320	55243417	55247756	55247903	2.73018e-06	0.116
CCT7	MXE	chr2	+	73467564	73467671	73470131	73470257	73466770	73466924	73471124	73471177	2.73337e-06	-0.122
HMGN4	MXE	chr6	+	26540128	26540254	26543067	26543206	26538571	26538729	26545354	26547164	2.73337e-06	0.542
PITPNM1	MXE	chr11	-	67269974	67270189	67271573	67271692	67269762	67269884	67272658	67272843	2.75106e-06	-0.12
BAZ1B	MXE	chr7	-	72891197	72892899	72903523	72903721	72884674	72884813	72907129	72907251	2.7993e-06	-0.175
INPP5K	MXE	chr17	-	1399959	1400097	1401229	1401416	1399612	1399696	1410273	1410383	2.82096e-06	-0.131
NEDD9	MXE	chr6	-	11213513	11213960	11305298	11305392	11193823	11193925	11306224	11306388	2.87009e-06	-0.268
OTUD4	MXE	chr4	-	146065462	146065586	146067418	146067504	146065097	146065153	146071664	146071851	2.89656e-06	-0.206
RASA1	MXE	chr5	+	86676325	86676412	86679529	86679597	86675551	86675667	86681117	86681206	2.89718e-06	0.25
CLEC2D	MXE	chr12	+	9845629	9845716	9846420	9846544	9845423	9845527	9847355	9852151	2.96395e-06	0.187
CAST	MXE	chr5	+	96011242	96011305	96031539	96031611	95997860	95998201	96058342	96058402	3.007e-06	-0.177
SOS2	MXE	chr14	-	50667670	50667802	50671001	50671127	50666408	50666573	50697914	50698099	3.0081e-06	-0.217
ZRSR2	MXE	chrX	+	15821810	15821919	15822233	15822320	15817994	15818076	15826355	15826394	3.01903e-06	0.137
RSRC2	MXE	chr12	-	122998313	122998416	122999258	122999275	122995655	122995735	122999651	122999774	3.01903e-06	-0.299
GGA3	MXE	chr17	-	73240699	73240798	73242792	73242877	73239527	73239651	73257628	73257742	3.0507e-06	-0.167
LRCH4	MXE	chr7	-	100174524	100174628	100174708	100174777	100174316	100174400	100174895	100175012	3.05487e-06	-0.107
SLC6A6	MXE	chr3	+	14518712	14518850	14520592	14520693	14513712	14513825	14523178	14523349	3.05679e-06	0.176
NCOR2	MXE	chr12	-	124848224	124848345	124856567	124857156	124846671	124846843	124862782	124862930	3.08396e-06	-0.15
HNRNPM	MXE	chr19	+	8536209	8536311	8539050	8539128	8533657	8533718	8548041	8548095	3.14346e-06	0.112
APLP2	MXE	chr11	+	129979323	129979400	129990600	129990713	129939715	129939977	129991508	129991705	3.15087e-06	-0.17
SART3	MXE	chr12	-	108931263	108931371	108932709	108932865	108930483	108930561	108936803	108936928	3.1543e-06	-0.219
POLR3E	MXE	chr16	+	22337991	22338022	22339842	22339908	22337081	22337599	22343380	22343506	3.16506e-06	-0.345
CHTF8	MXE	chr16	-	69154955	69155073	69155338	69155396	69151911	69154552	69166386	69166493	3.17003e-06	-0.202
IARS	MXE	chr9	-	95015643	95015728	95017816	95017902	95014089	95014167	95018961	95019082	3.1838e-06	-0.214
SHOC2	MXE	chr10	+	112723882	112724819	112745385	112745523	112679300	112679415	112760172	112760303	3.27507e-06	-0.285
TECR	MXE	chr19	+	14675760	14675804	14675877	14675935	14675597	14675670	14676013	14676102	3.31934e-06	-0.132
RPS6KB1	MXE	chr17	+	58014938	58015135	58018196	58018304	58013824	58013902	58022766	58022879	3.34635e-06	-0.101
CHTOP	MXE	chr1	+	153614718	153614905	153615702	153615840	153610770	153610924	153617539	153618782	3.35045e-06	0.201
WIPI2	MXE	chr7	+	5239206	5239289	5254165	5254335	5229834	5230124	5256193	5256290	3.43277e-06	-0.146
CCM2	MXE	chr7	+	45077851	45078025	45103516	45103600	45039786	45039962	45112324	45112382	3.44165e-06	0.207
TXNDC11	MXE	chr16	-	11791980	11792181	11794307	11794420	11785145	11785938	11815432	11815526	3.54099e-06	0.14
SDHC	MXE	chr1	+	161293403	161293460	161326466	161326630	161284165	161284215	161332118	161334535	3.54559e-06	-0.2
TPST2	MXE	chr22	-	26936754	26937684	26940569	26940641	26932253	26932452	26986016	26986089	3.55388e-06	-0.199
MRPS11	MXE	chr15	+	89018402	89018470	89020219	89020285	89011138	89011255	89021102	89021861	3.5786e-06	-0.142
TFRC	MXE	chr3	-	195798873	195799023	195800800	195800996	195796325	195796439	195802029	195802231	3.59852e-06	0.102
PGD	MXE	chr1	+	10460432	10460629	10463127	10463193	10459685	10459761	10464217	10464336	3.65503e-06	-0.113
CHMP7	MXE	chr8	+	23103768	23104507	23106722	23106894	23101149	23101357	23112759	23112945	3.66365e-06	-0.102
KCTD20	MXE	chr6	+	36442565	36442839	36446897	36447000	36410543	36410888	36447367	36447488	3.66875e-06	-0.132
HMGN4	MXE	chr6	+	26540128	26540254	26542989	26543206	26538571	26538729	26545354	26547164	3.69825e-06	0.537
EFR3A	MXE	chr8	+	133008652	133008744	133013015	133013148	132999821	132999949	133014005	133014054	3.71664e-06	0.448
SLMAP	MXE	chr3	+	57875767	57875827	57881973	57882098	57850274	57850443	57882237	57882318	3.75535e-06	0.332
SSB	MXE	chr2	+	170657461	170657536	170661983	170662087	170655321	170655486	170662174	170662349	3.84644e-06	-0.109
IVNS1ABP	MXE	chr1	-	185274667	185274775	185275616	185275757	185270565	185270695	185276145	185276271	3.85309e-06	-0.114
TBCCD1	MXE	chr3	-	186276205	186276361	186281782	186282161	186274197	186274564	186285055	186285143	3.91719e-06	-0.222
CSGALNACT2	MXE	chr10	+	43654162	43654379	43662451	43662546	43650344	43651258	43671398	43671480	3.92669e-06	-0.13
PPP4R3A	MXE	chr14	-	91947919	91948537	91951975	91952074	91943252	91943330	91957090	91957146	3.94119e-06	-0.124
C16orf13	MXE	chr16	-	685280	685340	685611	685774	684718	684797	686093	686366	4.00824e-06	-0.144
FCGRT	MXE	chr19	+	50017467	50017743	50028713	50028830	50017138	50017390	50029266	50029685	4.05893e-06	-0.139
TXNRD1	MXE	chr12	+	104682708	104682818	104705067	104705190	104680459	104680887	104707022	104707095	4.08812e-06	-0.269
OSBPL2	MXE	chr20	+	60831112	60831277	60835036	60835181	60813540	60813653	60838671	60838747	4.10304e-06	-0.174
SERINC5	MXE	chr5	-	79454658	79454785	79462205	79462409	79446704	79446771	79465157	79465369	4.11642e-06	-0.118
PARP14	MXE	chr3	+	122422588	122422825	122423373	122423595	122418236	122420482	122427036	122427115	4.11746e-06	-0.163
TPT1	MXE	chr13	-	45912847	45912911	45913631	45913681	45907605	45911523	45914128	45914319	4.12432e-06	0.138
UHRF2	MXE	chr9	+	6420911	6421142	6433913	6434173	6413150	6413643	6460572	6460791	4.14853e-06	-0.163
OTUD4	MXE	chr4	-	146065462	146065586	146067418	146067507	146065097	146065153	146071664	146071851	4.23426e-06	-0.208
TBCCD1	MXE	chr3	-	186276205	186276313	186281782	186282161	186274197	186274564	186285055	186285143	4.25507e-06	-0.222
GTPBP10	MXE	chr7	+	90001468	90001542	90003586	90003668	89982278	89982323	90006820	90006928	4.27357e-06	-0.276
DDX21	MXE	chr10	+	70733300	70733420	70734425	70734499	70731646	70731808	70737284	70737444	4.28021e-06	0.124
C1orf52	MXE	chr1	-	85724206	85724405	85724617	85724744	85715636	85718385	85725040	85725355	4.28809e-06	-0.19
FBXO7	MXE	chr22	+	32874967	32875262	32879883	32880111	32870706	32871111	32881054	32881196	4.29567e-06	-0.118
HEXDC	MXE	chr17	+	80398138	80398210	80398427	80398489	80397506	80397589	80398872	80399142	4.30744e-06	-0.276
ZBTB48	MXE	chr1	+	6640600	6641359	6645978	6646090	6640050	6640196	6646754	6646847	4.31388e-06	-0.238
FCMR	MXE	chr1	-	207083069	207083213	207086273	207086387	207076630	207078492	207095162	207095378	4.38979e-06	0.156
CTDP1	MXE	chr18	+	77477809	77478016	77496354	77496521	77464766	77464917	77513651	77514510	4.39218e-06	-0.121
RNF138	MXE	chr18	+	29691716	29691882	29703486	29703537	29672568	29672849	29704696	29704808	4.41277e-06	-0.127
PPP4R2	MXE	chr3	+	73112823	73112898	73113153	73113297	73110173	73110211	73114002	73114292	4.43441e-06	0.157
TWF2	MXE	chr3	-	52265959	52266133	52269044	52269122	52265459	52265555	52273007	52273183	4.45257e-06	-0.138
PITPNM2	MXE	chr12	-	123498374	123498589	123519059	123519232	123497159	123497281	123594931	123594975	4.45479e-06	-0.195
HNRNPR	MXE	chr1	-	23648020	23648156	23650048	23650225	23640045	23640195	23664246	23664354	4.49082e-06	0.299
ICE2	MXE	chr15	-	60724132	60724183	60728341	60728426	60711807	60715961	60734614	60734744	4.50373e-06	0.149
EWSR1	MXE	chr22	+	29684594	29684775	29687553	29687588	29682911	29683123	29688125	29688158	4.5526e-06	0.136
CEP95	MXE	chr17	+	62527043	62527136	62528007	62528140	62525405	62525545	62528956	62529126	4.60255e-06	-0.162
DBF4	MXE	chr7	+	87507367	87507448	87514293	87514473	87505543	87506093	87516158	87516209	4.61629e-06	-0.189
FIP1L1	MXE	chr4	+	54257596	54257665	54265774	54266006	54257217	54257306	54292038	54292132	4.6245e-06	-0.228
FIP1L1	MXE	chr4	+	54257596	54257665	54265905	54266006	54257217	54257306	54292038	54292132	4.6245e-06	-0.228
IL6ST	MXE	chr5	-	55244725	55244810	55247291	55247380	55243320	55243417	55247756	55247903	4.65285e-06	0.112
TRAF3IP3	MXE	chr1	+	209952659	209952719	209952777	209952914	209950700	209950832	209955400	209955668	4.69167e-06	0.163
AP5M1	MXE	chr14	+	57740961	57741607	57746912	57747140	57735605	57736106	57748806	57748946	4.70715e-06	-0.194
OSBPL3	MXE	chr7	-	24859793	24859857	24870386	24870524	24854677	24854822	24874104	24874355	4.74803e-06	0.199
WNK1	MXE	chr12	+	922807	922980	936207	936428	862088	863490	939168	939326	4.76114e-06	-0.132
NUB1	MXE	chr7	+	151042433	151042552	151046158	151046326	151038846	151038932	151048509	151048568	4.77807e-06	-0.115
TSPAN4	MXE	chr11	+	847200	847300	850287	850367	842823	842915	862549	862741	4.81033e-06	-0.393
CMTM3	MXE	chr16	+	66642211	66642367	66643337	66643433	66638633	66638855	66643785	66643906	4.81654e-06	-0.135
PTPRJ	MXE	chr11	+	48152010	48152268	48157590	48157848	48149331	48149595	48158554	48158833	4.85834e-06	-0.17
QRICH1	MXE	chr3	-	49081822	49081937	49083857	49084012	49070552	49070661	49084501	49084679	4.8802e-06	0.113
PPM1B	MXE	chr2	+	44436348	44436466	44445618	44445676	44428324	44429184	44457551	44458612	5.00431e-06	0.109
TXNDC11	MXE	chr16	-	11824500	11824630	11829872	11830089	11815432	11815526	11836332	11836734	5.01136e-06	-0.151
TXNDC11	MXE	chr16	-	11815432	11815526	11824500	11824630	11791980	11792181	11827837	11827935	5.11166e-06	0.198
UBE2Q2	MXE	chr15	+	76168527	76168612	76170301	76170362	76161291	76161351	76171438	76171529	5.1523e-06	-0.168
MX2	MXE	chr21	+	42770823	42770946	42775193	42775270	42769539	42769618	42778670	42778925	5.16765e-06	-0.205
UBE2Z	MXE	chr17	+	46988169	46988242	46990214	46990327	46985730	46986182	46993437	46993549	5.2056e-06	0.124
LDHA	MXE	chr11	+	18418365	18418515	18420977	18421095	18415935	18416183	18422383	18422557	5.2239e-06	-0.104
EHD1	MXE	chr11	-	64627395	64627808	64641892	64641990	64622793	64622958	64645532	64645959	5.26971e-06	-0.121
CEPT1	MXE	chr1	+	111715735	111715880	111717500	111717585	111703776	111703918	111724808	111724940	5.27798e-06	-0.193
KAT6A	MXE	chr8	-	41844972	41845081	41905895	41906820	41839356	41839472	41909418	41909544	5.31533e-06	-0.162
ARAP1	MXE	chr11	-	72397086	72397236	72398483	72398547	72396113	72396726	72398732	72398783	5.44239e-06	0.117
DNAJA1	MXE	chr9	+	33026472	33026614	33029882	33029987	33025208	33025381	33030437	33030665	5.48739e-06	-0.185
ANKZF1	MXE	chr2	+	220094949	220095072	220096649	220096762	220094478	220094622	220096981	220097084	5.49089e-06	-0.141
IKBKG	MXE	chrX	+	153784379	153784591	153789902	153789999	153780202	153780404	153791024	153791168	5.49185e-06	-0.149
CNOT8	MXE	chr5	+	154244751	154244767	154247251	154247352	154238078	154238328	154250220	154250382	5.49512e-06	-0.226
ATP11B	MXE	chr3	+	182538047	182538164	182547459	182547540	182511290	182511574	182553822	182553930	5.51028e-06	-0.17
CCDC93	MXE	chr2	-	118698764	118698873	118701599	118701662	118694277	118694315	118703104	118703158	5.58139e-06	0.143
NUP98	MXE	chr11	-	3781717	3781856	3784131	3784269	3774545	3774638	3789810	3789974	5.62842e-06	0.126
SUPT20H	MXE	chr13	-	37622700	37622736	37625624	37625720	37622014	37622073	37633695	37633850	5.64426e-06	-0.158
COX6B1	MXE	chr19	+	36142134	36142251	36145472	36145573	36139124	36139305	36149495	36149686	5.65917e-06	-0.102
DCAF15	MXE	chr19	+	14071098	14071203	14071276	14071392	14070795	14070881	14071751	14072256	5.67063e-06	0.129
C16orf13	MXE	chr16	-	684888	685063	685611	685774	684718	684797	686093	686366	5.79059e-06	-0.176
GOLPH3	MXE	chr5	-	32135677	32135792	32143854	32143986	32124823	32126742	32173915	32174425	5.79409e-06	-0.195
FH	MXE	chr1	-	241663736	241663890	241665742	241665870	241660856	241661270	241667341	241667545	5.80195e-06	-0.19
ANKRD10	MXE	chr13	-	111536044	111536140	111558379	111558471	111530886	111532459	111562964	111563117	5.82083e-06	-0.139
GTPBP2	MXE	chr6	-	43593099	43593297	43593492	43593601	43592624	43592799	43593962	43594147	5.92218e-06	-0.145
CCT7	MXE	chr2	+	73467564	73467671	73470173	73470257	73466770	73466924	73471124	73471177	5.92461e-06	-0.118
HEXDC	MXE	chr17	+	80398059	80398210	80398427	80398489	80397506	80397589	80398872	80399142	5.92683e-06	-0.272
CAND1	MXE	chr12	+	67703680	67703850	67703931	67704096	67701176	67701272	67705472	67705580	5.97668e-06	-0.129
ZMYND11	MXE	chr10	+	286832	286910	287960	288079	285995	286051	292705	292913	6.10005e-06	-0.153
UBE3C	MXE	chr7	+	157046937	157047004	157049607	157049738	157046647	157046836	157060278	157062066	6.22119e-06	0.213
LINC01128	MXE	chr1	+	764382	764484	788050	788146	762970	763155	788770	794826	6.22119e-06	-0.249
USP36	MXE	chr17	-	76817072	76817143	76818018	76818086	76816011	76816094	76823326	76823429	6.22578e-06	0.148
IFRD1	MXE	chr7	+	112096968	112096997	112098915	112099073	112096056	112096141	112101920	112101971	6.27932e-06	-0.173
PDE7A	MXE	chr8	-	66647028	66647129	66657641	66657705	66639404	66639536	66659886	66660038	6.29643e-06	-0.143
APOPT1	MXE	chr14	+	104037959	104038157	104053610	104053701	104029293	104029461	104056517	104058510	6.31689e-06	-0.192
SNX5	MXE	chr20	-	17933230	17933354	17936008	17936119	17932143	17932239	17937576	17937681	6.32141e-06	-0.164
DAP3	MXE	chr1	+	155679563	155679615	155686796	155686919	155658881	155658965	155691307	155691409	6.50963e-06	-0.112
SH2D2A	MXE	chr1	-	156776966	156777137	156783639	156783808	156776034	156776365	156783996	156784086	6.52029e-06	-0.246
FBXW2	MXE	chr9	-	123539208	123539299	123550046	123550556	123538370	123538504	123555426	123555535	6.56897e-06	0.221
ANAPC1	MXE	chr2	-	112549938	112550128	112551654	112551874	112545810	112545897	112552394	112552471	6.57198e-06	-0.112
RASGRP1	MXE	chr15	-	38798040	38798121	38799926	38800202	38795472	38795577	38803804	38803921	6.57474e-06	-0.192
UBE2Q1	MXE	chr1	-	154524246	154524295	154524295	154524455	154523413	154523480	154524568	154524659	6.58603e-06	0.105
PTCD3	MXE	chr2	+	86355063	86355114	86357773	86357860	86354283	86354428	86358200	86358229	6.5967e-06	0.164
YTHDC1	MXE	chr4	-	69188466	69188633	69189856	69189941	69185840	69185923	69195719	69195837	6.61559e-06	-0.165
HNRNPA2B1	MXE	chr7	-	26232903	26232993	26233194	26233330	26232114	26232197	26235466	26235529	6.68419e-06	0.1
MAP4K4	MXE	chr2	+	102472438	102472600	102475457	102475544	102460562	102460773	102476197	102476326	6.71639e-06	0.11
KCTD9	MXE	chr8	-	25303644	25303766	25307038	25307186	25301807	25301851	25315714	25315984	6.73257e-06	-0.154
YPEL5	MXE	chr2	+	30371110	30371329	30378680	30378776	30369749	30369928	30379493	30379658	6.78353e-06	0.227
PPIE	MXE	chr1	+	40211085	40211170	40214378	40214439	40209495	40209596	40214574	40214760	6.93967e-06	0.335
PFKL	MXE	chr21	+	45739966	45740030	45741611	45741758	45739233	45739298	45742015	45742086	6.94069e-06	0.111
HMGN1	MXE	chr21	-	40719304	40719404	40719841	40719878	40717071	40717200	40720217	40720265	6.95636e-06	-0.272
GCC2	MXE	chr2	+	109102972	109103104	109104154	109104276	109102286	109102364	109106293	109106470	7.00721e-06	-0.101
SIRT2	MXE	chr19	-	39371324	39371376	39371489	39371537	39370073	39370140	39371739	39371795	7.04898e-06	0.1
PIK3R1	MXE	chr5	+	67569217	67569310	67569766	67569841	67522117	67522837	67575429	67575561	7.18857e-06	-0.124
ADPGK	MXE	chr15	-	73047896	73047995	73067212	73067438	73043707	73045233	73075586	73076126	7.24596e-06	-0.18
ANAPC5	MXE	chr12	-	121768385	121768475	121769029	121769231	121766118	121766261	121773335	121773526	7.29765e-06	0.164
CCDC130	MXE	chr19	+	13869913	13870086	13872304	13872382	13869681	13869824	13873112	13873251	7.35064e-06	0.19
FAM177A1	MXE	chr14	+	35522483	35522657	35546355	35546422	35515609	35515834	35548132	35548230	7.41223e-06	-0.21
TDP1	MXE	chr14	+	90422921	90423028	90429451	90429592	90422245	90422314	90432490	90432534	7.41815e-06	-0.353
PPP4R3A	MXE	chr14	-	91942751	91942868	91943252	91943330	91942193	91942310	91947919	91948537	7.49498e-06	0.125
PLEKHM1P	MXE	chr17	-	62820742	62820990	62825278	62825483	62818371	62818511	62833173	62833302	7.53314e-06	-0.191
LYPLA1	MXE	chr8	-	54974813	54974884	54978307	54978373	54967619	54967693	55013467	55013499	7.54812e-06	-0.238
HEXDC	MXE	chr17	+	80397992	80398210	80398427	80398489	80397506	80397589	80398872	80399142	7.55685e-06	-0.268
UGGT1	MXE	chr2	+	128941248	128941363	128944256	128944418	128939703	128939864	128945022	128945188	7.62825e-06	0.149
RPS6KB1	MXE	chr17	+	58018196	58018304	58022766	58022879	58013824	58013902	58023911	58027786	7.75309e-06	0.188
RNF4	MXE	chr4	+	2492063	2492229	2498733	2498848	2470794	2470985	2502385	2502465	7.85339e-06	-0.138
ZNF316	MXE	chr7	+	6677476	6677640	6678672	6678772	6676952	6677078	6681455	6681593	7.89243e-06	-0.168
WIPI2	MXE	chr7	+	5232748	5232802	5239267	5239289	5229834	5230124	5254165	5254335	7.94512e-06	-0.232
SYTL1	MXE	chr1	+	27677946	27678046	27679773	27679979	27677748	27677827	27680203	27680423	7.95181e-06	-0.116
ADAM19	MXE	chr5	-	156926580	156926670	156929810	156929988	156923901	156924097	156932676	156932816	8.02964e-06	0.187
ZNF815P	MXE	chr7	+	5879579	5879706	5880391	5880487	5873157	5873199	5893737	5894066	8.05285e-06	0.146
SMAP2	MXE	chr1	+	40869355	40869418	40872245	40872286	40839377	40839895	40872407	40872541	8.18813e-06	0.501
DHX40	MXE	chr17	+	57647878	57648024	57650476	57650596	57642885	57643144	57651100	57651328	8.46846e-06	-0.186
RASGRP1	MXE	chr15	-	38790994	38791147	38794512	38794622	38786582	38786968	38795472	38795577	8.5553e-06	0.146
HIPK3	MXE	chr11	+	33369668	33369774	33370122	33370364	33369397	33369559	33370692	33370833	8.57725e-06	-0.213
CNOT7	MXE	chr8	-	17092224	17092369	17094720	17094882	17089935	17090046	17100500	17100694	8.64168e-06	-0.137
HIPK3	MXE	chr11	+	33369668	33369774	33370067	33370364	33369397	33369559	33370692	33370833	8.79796e-06	-0.167
TM7SF3	MXE	chr12	-	27128428	27128591	27129192	27129290	27124505	27127160	27132716	27132869	8.79796e-06	0.224
HIPK3	MXE	chr11	+	33369668	33369774	33370243	33370364	33369397	33369559	33370692	33370833	8.88242e-06	-0.212
HNRNPA2B1	MXE	chr7	-	26232851	26232993	26233194	26233330	26232114	26232197	26235466	26235529	9.04524e-06	0.1
PFKL	MXE	chr21	+	45726563	45726637	45730888	45730966	45719916	45720073	45731987	45732177	9.09744e-06	-0.11
FUT8	MXE	chr14	+	66188492	66188739	66190864	66191041	66135960	66136198	66199948	66200099	9.1595e-06	-0.229
SMAP2	MXE	chr1	+	40841418	40841488	40869393	40869418	40839377	40839895	40872407	40872541	9.29335e-06	-0.198
ESYT2	MXE	chr7	-	158560344	158560465	158580694	158580784	158557367	158557544	158581035	158581108	9.2985e-06	-0.126
WBP1	MXE	chr2	+	74685958	74686046	74686604	74686689	74685526	74685798	74686769	74686872	9.34765e-06	-0.21
LPCAT3	MXE	chr12	-	7090165	7090344	7090755	7090793	7087764	7087851	7090971	7091065	9.35052e-06	0.224
RNF19A	MXE	chr8	-	101276261	101276423	101276902	101277013	101273769	101273983	101281012	101281175	9.36022e-06	-0.134
PPIE	MXE	chr1	+	40211046	40211233	40214378	40214439	40209495	40209596	40214574	40214760	9.36474e-06	0.236
ANKRD54	MXE	chr22	-	38234506	38234600	38236193	38236241	38229690	38229762	38239917	38240353	9.41068e-06	-0.231
JMJD1C	MXE	chr10	-	64966354	64968561	64968822	64968995	64958272	64958487	64973232	64974911	9.50478e-06	0.241
SMARCA2	MXE	chr9	+	2028986	2029247	2032951	2033081	2015218	2015404	2039465	2039900	9.62765e-06	-0.103
CASP8	MXE	chr2	+	202137620	202137665	202141549	202141691	202137360	202137499	202149538	202150040	9.79557e-06	-0.126
ZBTB44	MXE	chr11	-	130109706	130109791	130130750	130131824	130108338	130108502	130184269	130184607	9.94036e-06	-0.168
MTR	MXE	chr1	+	237057656	237057857	237066798	237066980	237054432	237054629	237067076	237067281	9.98284e-06	0.322
TATDN3	MXE	chr1	+	212976042	212976105	212977661	212977771	212970453	212970538	212981077	212981190	1.00262e-05	0.209
KAT6A	MXE	chr8	-	41812813	41812929	41832221	41832340	41806739	41806881	41834525	41834845	1.00923e-05	-0.133
SFI1	MXE	chr22	+	31904240	31904362	31946239	31946334	31892124	31892623	31952927	31953045	1.01502e-05	-0.12
WBP1	MXE	chr2	+	74685958	74686046	74686564	74686689	74685526	74685798	74686769	74686872	1.01602e-05	-0.174
NAA25	MXE	chr12	-	112487286	112487415	112491361	112491461	112486095	112486247	112498073	112498163	1.02387e-05	0.265
RALGDS	MXE	chr9	-	135985682	135985876	135987428	135987539	135985012	135985072	136006338	136006544	1.02706e-05	0.21
ZMYND11	MXE	chr10	+	285995	286051	286832	286910	282777	282855	287960	288079	1.03927e-05	-0.172
ITGB2	MXE	chr21	-	46330198	46330287	46330639	46330700	46326829	46327010	46340735	46340965	1.04032e-05	-0.132
CRYZL1	MXE	chr21	-	34996988	34997066	35003791	35003863	34994301	34994374	35013986	35014160	1.04114e-05	-0.171
FAM111A	MXE	chr11	+	58910969	58911168	58913299	58913329	58910555	58910777	58916308	58916426	1.05037e-05	0.199
TMEM184B	MXE	chr22	-	38620791	38620986	38621430	38621600	38615297	38617717	38622785	38622877	1.05831e-05	0.27
UBE2H	MXE	chr7	-	129497350	129497398	129498741	129498781	129479046	129479175	129519407	129519482	1.06545e-05	-0.135
SLC33A1	MXE	chr3	-	155547476	155547692	155551256	155551374	155544300	155546166	155551645	155551830	1.07105e-05	0.311
POLDIP3	MXE	chr22	-	42987960	42988090	42991542	42991620	42983511	42983578	42992191	42992371	1.07209e-05	0.153
FH	MXE	chr1	-	241663736	241663832	241665742	241665870	241660856	241661270	241667341	241667545	1.08975e-05	-0.184
CDAN1	MXE	chr15	-	43018507	43018615	43019818	43019967	43017686	43017868	43020152	43020231	1.09738e-05	0.162
MYO15B	MXE	chr17	+	73599112	73599361	73601944	73602102	73598910	73599026	73606246	73606340	1.10147e-05	-0.115
ATP6V1C1	MXE	chr8	+	104053025	104053196	104054567	104054635	104033247	104033453	104061097	104061183	1.11015e-05	-0.181
ANP32A	MXE	chr15	-	69072748	69072784	69075294	69075392	69070874	69072481	69076735	69076934	1.11245e-05	0.13
THEM4	MXE	chr1	-	151861689	151861849	151867483	151867670	151860748	151860859	151881835	151882361	1.13196e-05	-0.144
NCOA6	MXE	chr20	-	33345022	33345907	33346607	33346736	33334610	33334732	33356266	33356389	1.14293e-05	0.157
PIGG	MXE	chr4	+	515448	515730	520827	521019	514844	515062	524224	524534	1.15713e-05	-0.21
ATF7	MXE	chr12	-	53926904	53927043	53928285	53928443	53926293	53926407	53931198	53931336	1.15865e-05	0.193
SH2B3	MXE	chr12	+	111855922	111856681	111884556	111884658	111843751	111844081	111884745	111884837	1.16369e-05	-0.167
MAN1C1	MXE	chr1	+	26012930	26013027	26073158	26073274	25943958	25944828	26075745	26075826	1.1674e-05	-0.175
VRK3	MXE	chr19	-	50512492	50512642	50519280	50519420	50510825	50511083	50523841	50523904	1.17865e-05	-0.132
IKBKAP	MXE	chr9	-	111681090	111681181	111681557	111681629	111679826	111679950	111685121	111685207	1.18323e-05	-0.298
TBCD	MXE	chr17	+	80714040	80714091	80721840	80721938	80709939	80710253	80724142	80724244	1.18434e-05	-0.19
HMGN1	MXE	chr21	-	40719304	40719409	40719841	40719878	40717071	40717200	40720217	40720265	1.20497e-05	-0.272
HEXDC	MXE	chr17	+	80398099	80398210	80398427	80398489	80397506	80397589	80398872	80399142	1.208e-05	-0.264
GIGYF1	MXE	chr7	-	100281172	100281255	100281440	100281541	100280926	100281067	100281642	100281780	1.20837e-05	-0.111
CUL3	MXE	chr2	-	225371574	225371720	225378240	225378355	225370672	225370849	225379328	225379489	1.20971e-05	-0.165
ADPGK	MXE	chr15	-	73045409	73045482	73047896	73047995	73043707	73045233	73052747	73052868	1.2155e-05	0.124
KNTC1	MXE	chr12	+	123078822	123078932	123086082	123086172	123075883	123076000	123087115	123087287	1.23154e-05	0.318
TECR	MXE	chr19	+	14675760	14675804	14675886	14675935	14675597	14675670	14676013	14676102	1.2376e-05	-0.126
AIM1	MXE	chr6	+	107006360	107006500	107011638	107011801	107003642	107003772	107016346	107018324	1.23866e-05	0.165
HDAC10	MXE	chr22	-	50687531	50687597	50687756	50687883	50687259	50687319	50688063	50688132	1.23875e-05	-0.115
PRKAR1A	MXE	chr17	+	66509050	66509111	66511127	66511260	66508519	66508689	66511534	66511717	1.24089e-05	-0.476
ZMYND8	MXE	chr20	-	45865069	45865260	45874751	45875261	45855945	45856024	45878030	45878183	1.25866e-05	0.194
TDP1	MXE	chr14	+	90422921	90423144	90429451	90429592	90422245	90422314	90432490	90432534	1.27343e-05	-0.345
ASH1L	MXE	chr1	-	155319117	155319250	155319332	155319387	155317446	155317695	155322496	155322649	1.28185e-05	-0.193
ADAP1	MXE	chr7	-	966188	966280	975010	975141	959604	959687	994031	994319	1.28895e-05	-0.394
SDHC	MXE	chr1	+	161293403	161293460	161298185	161298287	161284165	161284215	161310383	161310445	1.29566e-05	-0.176
PHF3	MXE	chr6	+	64394029	64395812	64404470	64404654	64389900	64390062	64408112	64408257	1.29566e-05	-0.123
TLK1	MXE	chr2	-	171939290	171939362	171974248	171974367	171917590	171917666	172016799	172017410	1.30946e-05	-0.121
ANAPC15	MXE	chr11	-	71822202	71822327	71822457	71822542	71821589	71821649	71823695	71823822	1.32905e-05	-0.108
FAM134C	MXE	chr17	-	40738782	40738909	40739851	40739882	40738070	40738155	40744073	40744180	1.33382e-05	-0.187
CABIN1	MXE	chr22	+	24509532	24509715	24515333	24515665	24493976	24494155	24530268	24530382	1.33658e-05	0.159
IKZF1	MXE	chr7	+	50367233	50367353	50450237	50450405	50358643	50358697	50455042	50455168	1.33661e-05	-0.103
UBA7	MXE	chr3	-	49847695	49847861	49847949	49848105	49847410	49847616	49848184	49848265	1.34313e-05	-0.106
H2AFY	MXE	chr5	-	134696186	134696297	134724611	134724793	134681652	134681747	134734751	134734928	1.34756e-05	0.268
H2AFY	MXE	chr5	-	134696186	134696294	134724611	134724793	134681657	134681747	134734751	134734928	1.35414e-05	0.268
CAPZB	MXE	chr1	-	19775327	19775824	19810683	19810827	19746154	19746244	19811929	19812135	1.3544e-05	0.207
CAPZB	MXE	chr1	-	19775327	19775824	19810683	19810803	19746154	19746244	19811929	19812135	1.35634e-05	0.207
BRD4	MXE	chr19	-	15374230	15374359	15375214	15375577	15367774	15367984	15376164	15376454	1.37172e-05	-0.124
TM9SF2	MXE	chr13	+	100199238	100199358	100204420	100204580	100196116	100196249	100206557	100206709	1.37541e-05	0.181
MARCH7	MXE	chr2	+	160585519	160585686	160599571	160599764	160568967	160569117	160604315	160605414	1.38033e-05	-0.147
SPPL2B	MXE	chr19	+	2345250	2345328	2351431	2351592	2344550	2344650	2352943	2355100	1.38155e-05	0.11
RSL24D1	MXE	chr15	-	55483172	55483245	55484917	55485031	55477559	55477623	55489007	55489231	1.42868e-05	-0.102
IL7R	MXE	chr5	+	35871157	35871315	35875613	35875689	35867407	35867565	35876084	35879705	1.44666e-05	-0.116
KHSRP	MXE	chr19	-	6415818	6415907	6416308	6416418	6415544	6415745	6416500	6416661	1.45645e-05	0.131
ACAA1	MXE	chr3	-	38170780	38170879	38173086	38173129	38169276	38169357	38173416	38173496	1.45967e-05	0.108
ARPC4	MXE	chr3	+	9843344	9843440	9845526	9845697	9841868	9841980	9847893	9848789	1.49996e-05	0.101
SNRNP70	MXE	chr19	+	49589661	49589818	49593547	49593610	49588396	49588893	49593722	49593777	1.51287e-05	-0.103
PPM1B	MXE	chr2	+	44428324	44429184	44445105	44445217	44395941	44396413	44445618	44445676	1.53626e-05	-0.101
KDM3A	MXE	chr2	+	86676929	86677085	86678225	86678336	86669140	86669356	86682207	86682310	1.53632e-05	-0.129
UNK	MXE	chr17	+	73787919	73788100	73788393	73788559	73780919	73781065	73789523	73790279	1.53874e-05	-0.331
JAK3	MXE	chr19	-	17943327	17943517	17943598	17943738	17942482	17942607	17945379	17945530	1.54881e-05	0.117
ZFYVE27	MXE	chr10	+	99502850	99502921	99507675	99507912	99498369	99498431	99508025	99508121	1.551e-05	0.118
RSRC2	MXE	chr12	-	122998313	122998421	122999258	122999401	122995655	122995735	122999651	122999774	1.56063e-05	-0.221
FLAD1	MXE	chr1	+	154960580	154961325	154962634	154962733	154955769	154955873	154962814	154963004	1.57886e-05	-0.166
KDM6A	MXE	chrX	+	44919266	44919401	44919853	44920009	44918491	44918711	44920568	44920664	1.59609e-05	0.252
CDAN1	MXE	chr15	-	43017686	43017844	43018294	43018358	43015759	43016814	43018507	43018615	1.60842e-05	0.164
PHF20L1	MXE	chr8	+	133790037	133790157	133806655	133806827	133787603	133787891	133806978	133807063	1.61967e-05	-0.147
POLR3E	MXE	chr16	+	22337991	22338022	22339830	22339908	22337081	22337599	22343380	22343506	1.62415e-05	-0.135
VPS53	MXE	chr17	-	489509	489604	526772	526914	465742	465985	530413	530556	1.62868e-05	-0.175
KDM1A	MXE	chr1	+	23356961	23357127	23376879	23377013	23345940	23346440	23380253	23380332	1.63471e-05	-0.203
IL32	MXE	chr16	+	3115784	3115827	3117357	3117416	3115662	3115711	3117984	3118011	1.6366e-05	-0.111
FNBP4	MXE	chr11	-	47744527	47744868	47746019	47746330	47741480	47741638	47752925	47753113	1.65065e-05	0.101
SUV420H1	MXE	chr11	-	67946936	67947083	67947598	67947667	67942484	67942650	67953247	67953395	1.66742e-05	0.149
DYNLRB1	MXE	chr20	+	33114072	33114148	33122431	33122599	33104188	33104266	33128384	33128762	1.67559e-05	-0.119
U2SURP	MXE	chr3	+	142741694	142741906	142742816	142742860	142741338	142741504	142745990	142746095	1.68958e-05	-0.168
MAEA	MXE	chr4	+	1305766	1305949	1316168	1316291	1283638	1283770	1321414	1321491	1.69725e-05	-0.126
USP10	MXE	chr16	+	84767040	84767109	84793496	84793552	84733554	84733717	84793777	84793881	1.70557e-05	-0.192
TOR1AIP2	MXE	chr1	-	179825192	179825305	179834813	179834989	179821766	179821946	179846827	179846941	1.70884e-05	-0.437
COPS3	MXE	chr17	-	17158172	17158234	17163614	17163788	17152239	17152353	17165279	17165420	1.71704e-05	0.136
STAG3L5P-PVRIG2P-PILRB	MXE	chr7	+	99947421	99947510	99948874	99949033	99943487	99943591	99949785	99950101	1.71756e-05	0.287
BCAS2	MXE	chr1	-	115118210	115118372	115119308	115119379	115113320	115113371	115123919	115124012	1.72792e-05	-0.104
IARS	MXE	chr9	-	95015643	95015735	95017816	95017886	95014089	95014167	95018961	95019082	1.7287e-05	-0.233
MINK1	MXE	chr17	+	4793811	4794030	4794245	4794419	4792941	4793058	4794750	4795011	1.74115e-05	-0.165
SOS2	MXE	chr14	-	50626148	50626804	50628199	50628327	50625282	50625364	50641171	50641270	1.74749e-05	-0.234
ADAM19	MXE	chr5	-	156926580	156926670	156932676	156932816	156923901	156924097	156934063	156934148	1.76757e-05	0.184
ITM2A	MXE	chrX	-	78618919	78618987	78619005	78619051	78618438	78618636	78622601	78623049	1.77563e-05	-0.109
SHC1	MXE	chr1	-	154945768	154945984	154946309	154946521	154942507	154942675	154946723	154946959	1.77563e-05	-0.286
KPNA1	MXE	chr3	-	122170822	122170911	122172716	122172848	122170380	122170480	122176572	122176695	1.77736e-05	-0.187
PSMC6	MXE	chr14	+	53177818	53177886	53180598	53180686	53175481	53175534	53184798	53184860	1.80403e-05	0.149
RASA3	MXE	chr13	-	114786879	114786984	114839194	114839312	114784238	114784395	114897909	114898095	1.8056e-05	-0.1
CRTC2	MXE	chr1	-	153925280	153925310	153925741	153925845	153925046	153925111	153926013	153926082	1.80689e-05	-0.142
HSH2D	MXE	chr19	+	16265733	16265896	16266451	16266573	16265208	16265301	16268019	16268207	1.84749e-05	-0.134
ETFA	MXE	chr15	-	76584959	76585041	76587931	76588078	76584771	76584854	76603690	76603810	1.86442e-05	-0.124
RAB3IP	MXE	chr12	+	70193988	70194112	70206557	70206657	70188920	70189124	70206743	70206813	1.87456e-05	-0.299
PIP5K1A	MXE	chr1	+	151199795	151199876	151204146	151204277	151196846	151196882	151204723	151204841	1.91164e-05	-0.185
FAM107B	MXE	chr10	-	14580518	14580592	14595181	14595386	14572330	14572514	14646238	14646417	1.91425e-05	-0.14
RNMT	MXE	chr18	+	13742486	13742651	13746218	13746336	13741508	13741690	13752324	13752426	1.92397e-05	-0.223
SEPT9	MXE	chr17	+	75492362	75492469	75493135	75493254	75489061	75489158	75493396	75493448	1.95965e-05	-0.117
SRRT	MXE	chr7	+	100485674	100485764	100485877	100486004	100485323	100485480	100486094	100486285	1.97457e-05	-0.104
NBEAL2	MXE	chr3	+	47046461	47046586	47046670	47046811	47045984	47046080	47046978	47047109	2.02391e-05	0.105
CUL3	MXE	chr2	-	225376070	225376299	225378240	225378355	225371574	225371720	225379328	225379489	2.02679e-05	-0.239
SORL1	MXE	chr11	+	121340715	121340832	121348826	121348952	121322911	121323325	121358740	121358902	2.04217e-05	-0.125
HLA-DQB1	MXE	chr6	-	32629123	32629234	32629743	32630025	32627240	32628026	32632574	32632844	2.05589e-05	0.169
HDAC10	MXE	chr22	-	50686794	50686901	50687531	50687597	50686653	50686721	50687756	50687883	2.07555e-05	0.127
ACTR10	MXE	chr14	+	58674653	58674736	58675716	58675825	58669572	58669645	58678009	58678117	2.09206e-05	-0.263
HNRNPH1	MXE	chr5	-	179048242	179048398	179050037	179050165	179047892	179048036	179050636	179050722	2.09237e-05	-0.144
GLRX3	MXE	chr10	+	131973260	131973353	131977605	131977684	131973130	131973170	131978376	131978646	2.0929e-05	0.205
ANAPC5	MXE	chr12	-	121768385	121768475	121769149	121769231	121766118	121766261	121773335	121773526	2.11415e-05	0.156
GCC2	MXE	chr2	+	109102954	109103104	109104154	109104276	109102286	109102364	109106293	109106470	2.12332e-05	-0.1
SLC2A4RG	MXE	chr20	+	62372722	62372832	62373221	62373409	62371729	62371884	62373482	62373583	2.13161e-05	-0.101
PDCD6IP	MXE	chr3	+	33870329	33870461	33877535	33877758	33867971	33868072	33879695	33879819	2.19838e-05	-0.101
SPG11	MXE	chr15	-	44892664	44892830	44898222	44898289	44890462	44890571	44900641	44900803	2.21569e-05	0.177
GLCCI1	MXE	chr7	+	8099725	8099878	8110550	8110761	8095062	8095179	8124526	8124647	2.21569e-05	-0.227
CXorf38	MXE	chrX	-	40498260	40498380	40506258	40506393	40496258	40496408	40506556	40506819	2.2206e-05	-0.192
RAB21	MXE	chr12	+	72175810	72175865	72175944	72176005	72164371	72164479	72176349	72176438	2.22123e-05	0.209
TRAF3IP3	MXE	chr1	+	209951455	209951518	209952777	209952914	209948918	209949081	209954689	209954803	2.2279e-05	0.205
TMC6	MXE	chr17	-	76117093	76117245	76117636	76117792	76115377	76115473	76118685	76118830	2.23537e-05	-0.107
CIZ1	MXE	chr9	-	130950141	130950213	130952607	130952723	130947825	130948055	130952966	130953141	2.27014e-05	-0.109
PTPN7	MXE	chr1	-	202127245	202127429	202128408	202128469	202126866	202126951	202129672	202130716	2.28135e-05	-0.209
UBA7	MXE	chr3	-	49847695	49847895	49847949	49848105	49847410	49847616	49848184	49848265	2.28305e-05	-0.102
PARP12	MXE	chr7	-	139727075	139727206	139728412	139728488	139725996	139726148	139734034	139734131	2.30375e-05	0.115
ZNF451	MXE	chr6	+	57015516	57015660	57017018	57017141	57011887	57013491	57018658	57018845	2.3121e-05	0.14
ADAP1	MXE	chr7	-	966188	966280	975055	975141	959604	959687	994031	994319	2.31267e-05	-0.391
STAG3L5P-PVRIG2P-PILRB	MXE	chr7	+	99935801	99935887	99936395	99936512	99933687	99933960	99943487	99943591	2.31267e-05	-0.127
PTPN7	MXE	chr1	-	202127245	202127448	202128408	202128469	202126866	202126951	202129672	202130716	2.31267e-05	-0.209
MAPKAPK3	MXE	chr3	+	50654944	50655215	50677796	50677936	50654561	50654657	50679137	50679202	2.31386e-05	-0.137
IFRD1	MXE	chr7	+	112096968	112097093	112098915	112099073	112096056	112096141	112101920	112101971	2.32128e-05	-0.134
SLC11A2	MXE	chr12	-	51386592	51386712	51388326	51388413	51385972	51386122	51389411	51389570	2.32476e-05	0.166
TMOD3	MXE	chr15	+	52155007	52155207	52161413	52161570	52121824	52122033	52179785	52179908	2.36247e-05	-0.166
PTPRC	MXE	chr1	+	198668704	198668833	198671515	198671659	198665840	198666038	198672426	198672501	2.41435e-05	0.159
SART1	MXE	chr11	+	65731544	65731602	65731985	65732041	65729159	65729564	65732562	65732689	2.42366e-05	-0.114
MYO15B	MXE	chr17	+	73613164	73613384	73613889	73614002	73612953	73613041	73614205	73614265	2.42366e-05	-0.126
VRK3	MXE	chr19	-	50519280	50519420	50523841	50523904	50512492	50512642	50528523	50528805	2.42956e-05	-0.125
GRB2	MXE	chr17	-	73317739	73317908	73321978	73322101	73314156	73316634	73328780	73328878	2.44259e-05	-0.109
SUV420H1	MXE	chr11	-	67947598	67947667	67953247	67953395	67942484	67942650	67980943	67981239	2.45077e-05	-0.31
KIAA1551	MXE	chr12	+	32113710	32113805	32133811	32138891	32112352	32112425	32140172	32140256	2.5106e-05	-0.203
HMOX2	MXE	chr16	+	4546146	4546267	4552814	4552960	4526340	4526488	4555484	4555611	2.52729e-05	0.5
TRAF3IP3	MXE	chr1	+	209951455	209951518	209952775	209952914	209948918	209949081	209954689	209954803	2.53225e-05	0.203
PGS1	MXE	chr17	+	76399648	76400170	76411032	76411108	76395428	76395618	76415626	76415756	2.54148e-05	-0.188
TMEM189	MXE	chr20	-	48747392	48747484	48760038	48760158	48746082	48746227	48767748	48767852	2.54159e-05	-0.137
ZDHHC20	MXE	chr13	-	21967097	21967133	21974511	21974632	21965860	21965993	21976935	21977005	2.55541e-05	0.119
CDK11A	MXE	chr1	-	1639618	1639684	1647784	1647917	1638847	1639023	1650766	1650894	2.62401e-05	0.185
RAB21	MXE	chr12	+	72164371	72164479	72167738	72167802	72163579	72163639	72175810	72175865	2.63591e-05	-0.119
TAZ	MXE	chrX	+	153642437	153642527	153647881	153647962	153641818	153641904	153648043	153648085	2.636e-05	0.113
MAVS	MXE	chr20	+	3835204	3835388	3841978	3842151	3827445	3827550	3842900	3843060	2.65552e-05	-0.16
AFG3L1P	MXE	chr16	+	90045217	90045286	90046649	90046744	90044046	90044210	90048180	90048331	2.65881e-05	0.173
UBA7	MXE	chr3	-	49847695	49847861	49847951	49848105	49847410	49847616	49848184	49848265	2.66274e-05	-0.103
HSP90B1	MXE	chr12	+	104325298	104325401	104326054	104326196	104324111	104324342	104326603	104326720	2.67681e-05	-0.108
NBPF8	MXE	chr1	+	148016408	148016460	148017501	148017665	148010883	148011056	148021576	148021628	2.67692e-05	-0.208
MRPS11	MXE	chr15	+	89015857	89015956	89018340	89018470	89011138	89011255	89021102	89021861	2.69797e-05	0.129
ADAM19	MXE	chr5	-	156991380	156991451	156997902	156997988	156964920	156964999	157002610	157002831	2.7091e-05	-0.156
IKZF1	MXE	chr7	+	50444230	50444491	50450240	50450405	50367233	50367353	50459426	50459561	2.72722e-05	0.191
GTPBP10	MXE	chr7	+	90001468	90001542	90003615	90003668	89982129	89982323	90006820	90006928	2.73287e-05	-0.253
NUP98	MXE	chr11	-	3721839	3722069	3723692	3724122	3720311	3720578	3726429	3726586	2.76909e-05	0.177
PPP2R5C	MXE	chr14	+	102323022	102323222	102348497	102348608	102276139	102276373	102349593	102349686	2.77073e-05	-0.116
DOCK2	MXE	chr5	+	169267760	169267856	169410071	169410170	169230061	169230210	169412831	169412926	2.77525e-05	-0.108
MAP3K4	MXE	chr6	+	161528930	161529001	161529774	161529891	161527545	161527737	161530786	161530946	2.78546e-05	-0.157
DIABLO	MXE	chr12	-	122702812	122702944	122709058	122709191	122701305	122701416	122710511	122711115	2.80643e-05	0.187
SATB1	MXE	chr3	-	18393483	18393687	18419661	18419817	18389132	18391174	18427890	18428103	2.81832e-05	0.116
EIF4E3	MXE	chr3	-	71739160	71739316	71759562	71759635	71728439	71733879	71774342	71774526	2.8455e-05	-0.131
PDCD4	MXE	chr10	+	112647422	112647644	112650313	112650428	112645010	112645124	112653848	112653956	2.87294e-05	0.102
ATP8B2	MXE	chr1	+	154302871	154302930	154303290	154303404	154300580	154300648	154303523	154303622	2.90146e-05	-0.111
INPP5K	MXE	chr17	-	1410273	1410383	1416746	1416855	1401229	1401416	1417165	1417273	2.90146e-05	0.123
UBA7	MXE	chr3	-	49847695	49847861	49847981	49848105	49847410	49847616	49848184	49848265	2.94885e-05	-0.102
ATP2B4	MXE	chr1	+	203691605	203691817	203693008	203693116	203689676	203689868	203696522	203696699	2.96441e-05	-0.113
DDX56	MXE	chr7	-	44610356	44610476	44611945	44612036	44609613	44609727	44612172	44612343	2.99409e-05	0.113
SZRD1	MXE	chr1	+	16706510	16706588	16717876	16717919	16693524	16693803	16719722	16719977	2.99987e-05	-0.126
FAM53B	MXE	chr10	-	126384726	126384781	126395204	126395456	126370175	126370948	126432581	126432930	3.01473e-05	-0.218
MORF4L2	MXE	chrX	-	102933426	102933579	102939608	102939657	102930425	102931979	102940098	102940188	3.01473e-05	0.118
RABGAP1	MXE	chr9	+	125719289	125719488	125746763	125746998	125703287	125703372	125748493	125748698	3.03954e-05	-0.229
CASP10	MXE	chr2	+	202060564	202060671	202073792	202074285	202052428	202052522	202082310	202086383	3.04656e-05	-0.108
HNRNPM	MXE	chr19	+	8539050	8539128	8548041	8548095	8536209	8536311	8550486	8551289	3.05696e-05	-0.123
HDAC10	MXE	chr22	-	50687531	50687627	50687756	50687883	50687259	50687319	50688063	50688132	3.06814e-05	-0.107
CD27	MXE	chr12	+	6559338	6559518	6559706	6559796	6554589	6554721	6560060	6560180	3.06814e-05	-0.103
NCOR2	MXE	chr12	-	124819680	124819826	124820028	124820178	124818969	124819163	124821298	124821726	3.06837e-05	0.133
HSP90B1	MXE	chr12	+	104326054	104326196	104326603	104326720	104325298	104325401	104327733	104328065	3.08935e-05	-0.104
NDUFS2	MXE	chr1	+	161179900	161179978	161180093	161180179	161179646	161179721	161180380	161180500	3.14701e-05	0.141
CNOT2	MXE	chr12	+	70713077	70713102	70726546	70726626	70704674	70704797	70729217	70729343	3.14733e-05	-0.21
RPAP2	MXE	chr1	+	92765750	92765796	92767032	92767147	92764521	92764703	92769533	92769632	3.16846e-05	-0.222
PDE4DIP	MXE	chr1	-	144854517	144854656	144855739	144855883	144854164	144854211	144856815	144857042	3.18513e-05	-0.411
RFT1	MXE	chr3	-	53153899	53154037	53156389	53156579	53145845	53145924	53157739	53157856	3.27941e-05	-0.231
GBP5	MXE	chr1	-	89734411	89734539	89735048	89735257	89733099	89733209	89736437	89736545	3.282e-05	0.119
APPBP2	MXE	chr17	-	58532666	58532765	58533656	58533742	58531662	58531853	58539170	58539276	3.32296e-05	0.237
RASA3	MXE	chr13	-	114817526	114817630	114839194	114839312	114806475	114806570	114897909	114898095	3.36492e-05	-0.103
TPP1	MXE	chr11	-	6638531	6638659	6640006	6640146	6638205	6638384	6640426	6640498	3.36762e-05	-0.199
NFATC3	MXE	chr16	+	68248205	68248335	68255111	68255288	68224670	68225678	68260252	68263162	3.36762e-05	0.453
TRIM65	MXE	chr17	-	73887893	73887959	73888091	73888266	73885040	73887428	73888347	73888581	3.39286e-05	-0.176
UBE2N	MXE	chr12	-	93804509	93804650	93804901	93805075	93802087	93803855	93835630	93836026	3.40227e-05	-0.102
COPA	MXE	chr1	-	160295332	160295442	160302237	160302347	160293220	160293320	160303392	160303469	3.48096e-05	0.18
TRIM26	MXE	chr6	-	30166442	30166930	30168811	30168915	30157789	30157812	30181081	30181271	3.51371e-05	-0.114
SLC25A36	MXE	chr3	+	140675368	140675533	140678304	140678382	140660661	140660937	140681968	140682069	3.51426e-05	-0.135
METTL13	MXE	chr1	+	171751127	171751260	171752760	171752797	171750760	171750935	171752879	171753179	3.52698e-05	0.117
PPIP5K2	MXE	chr5	+	102523014	102523042	102526542	102526683	102522020	102522140	102530600	102530726	3.54006e-05	-0.129
ATP5G3	MXE	chr2	-	176043784	176043978	176044825	176044906	176040985	176043130	176046082	176046194	3.57896e-05	-0.116
AIM1	MXE	chr6	+	107003642	107003772	107006360	107006486	107001329	107001442	107011638	107011801	3.58786e-05	0.113
NFKBID	MXE	chr19	-	36387814	36388005	36388552	36388740	36387627	36387733	36389373	36389434	3.6298e-05	-0.302
N4BP2L2	MXE	chr13	-	33096318	33096407	33101544	33101669	33095509	33095586	33109905	33111164	3.63622e-05	0.122
HSH2D	MXE	chr19	+	16265733	16265896	16266451	16266525	16265208	16265301	16268019	16268207	3.63622e-05	-0.208
MARCH6	MXE	chr5	+	10397404	10397422	10402170	10402251	10394864	10394897	10402495	10402564	3.66356e-05	-0.103
TRAF3IP3	MXE	chr1	+	209952659	209952719	209952775	209952914	209950700	209950832	209955400	209955668	3.72098e-05	0.197
NSD1	MXE	chr5	+	176715819	176715926	176718954	176719159	176710787	176710929	176720832	176727214	3.73858e-05	0.138
NAA25	MXE	chr12	-	112487286	112487415	112491361	112491461	112486095	112486247	112506683	112506796	3.75614e-05	0.258
PPP4R2	MXE	chr3	+	73047227	73047309	73096336	73096507	73046118	73046222	73108187	73108281	3.76436e-05	-0.159
UBE2N	MXE	chr12	-	93804509	93804650	93804828	93805075	93802087	93803855	93835630	93836026	3.77694e-05	-0.101
MIER1	MXE	chr1	+	67438579	67438674	67442277	67442405	67437337	67437419	67447461	67447601	3.78332e-05	0.114
NLRC5	MXE	chr16	+	57095773	57096013	57096262	57096396	57095529	57095613	57099123	57099210	3.7988e-05	0.295
ZNRF2	MXE	chr7	+	30395343	30395449	30401992	30402072	30363257	30363353	30405650	30407308	3.80981e-05	-0.155
HNRNPC	MXE	chr14	-	21699155	21699231	21702236	21702388	21698477	21698525	21737456	21737638	3.84273e-05	-0.198
ZDHHC20	MXE	chr13	-	21967097	21967133	21974511	21974540	21965860	21965993	21975791	21975824	3.88011e-05	0.268
DHX15	MXE	chr4	-	24572276	24572470	24577865	24578301	24557873	24558033	24585945	24586184	3.88934e-05	-0.1
COPS3	MXE	chr17	-	17158172	17158259	17163614	17163788	17152239	17152353	17165279	17165420	3.89283e-05	0.118
TMEM57	MXE	chr1	+	25773252	25773394	25775298	25775425	25757348	25757669	25780749	25780873	3.90213e-05	-0.214
MKRN1	MXE	chr7	-	140159506	140159724	140171682	140171811	140158806	140159033	140178959	140179369	3.91098e-05	-0.105
SCARB2	MXE	chr4	-	77097589	77097681	77100669	77100858	77096943	77097063	77102106	77102254	3.92678e-05	0.211
KIAA0232	MXE	chr4	+	6825911	6826411	6843793	6843931	6784458	6784568	6858890	6858957	3.93828e-05	-0.306
CCM2	MXE	chr7	+	45077851	45078025	45103516	45103600	45039786	45039962	45113058	45113170	3.98992e-05	0.204
FUT8	MXE	chr14	+	65922338	65922436	66028054	66028484	65877309	65878711	66082695	66082811	3.99253e-05	-0.104
FBXL4	MXE	chr6	-	99347143	99347306	99351961	99352062	99328428	99328500	99353301	99353546	4.00103e-05	-0.261
SMC4	MXE	chr3	+	160119777	160119881	160120463	160120655	160118609	160118753	160122115	160122292	4.05658e-05	-0.157
CLK3	MXE	chr15	+	74914465	74914557	74914834	74914965	74912349	74912566	74917242	74917359	4.0691e-05	-0.293
SART3	MXE	chr12	-	108931263	108931371	108932720	108932865	108930483	108930561	108936803	108936928	4.0819e-05	-0.205
CNTRL	MXE	chr9	+	123907521	123907663	123910949	123911139	123907120	123907237	123912447	123912761	4.08707e-05	0.132
CORO1B	MXE	chr11	-	67206141	67206420	67207256	67207314	67205517	67205972	67207588	67207734	4.10705e-05	-0.101
TMBIM6	MXE	chr12	+	50135739	50135871	50137199	50137348	50135292	50135394	50146246	50146332	4.12438e-05	0.556
NFKBID	MXE	chr19	-	36387814	36387960	36388552	36388740	36387627	36387733	36389373	36389434	4.16354e-05	-0.284
SAMD4B	MXE	chr19	+	39838927	39839029	39842459	39842590	39833098	39833216	39844645	39844706	4.16707e-05	0.173
LIG1	MXE	chr19	-	48619129	48619222	48620894	48621038	48618701	48618989	48622393	48622447	4.234e-05	-0.126
NFATC3	MXE	chr16	+	68248231	68248335	68255133	68255288	68217142	68217269	68260252	68263162	4.23845e-05	0.449
APPL2	MXE	chr12	-	105593099	105593309	105597480	105597563	105591542	105591731	105600838	105600985	4.24674e-05	0.159
TTC17	MXE	chr11	+	43400782	43400872	43411201	43411371	43380434	43380663	43413014	43413126	4.27478e-05	-0.15
HNRNPR	MXE	chr1	-	23640045	23640195	23648020	23648156	23637693	23637815	23650048	23650225	4.34225e-05	0.113
RCSD1	MXE	chr1	+	167659285	167659357	167663335	167663539	167654657	167654747	167666335	167667079	4.35662e-05	-0.105
RBM33	MXE	chr7	+	155556502	155556712	155559160	155559330	155537654	155538296	155567252	155567341	4.36472e-05	0.277
FAM21C	MXE	chr10	+	46280956	46281079	46282482	46282695	46280268	46280349	46284318	46284939	4.38488e-05	0.171
MTMR14	MXE	chr3	+	9703950	9703969	9710402	9710640	9695304	9695453	9711115	9711176	4.40832e-05	0.167
UBA7	MXE	chr3	-	49847695	49847895	49847951	49848105	49847410	49847616	49848184	49848265	4.41642e-05	-0.1
RBM4	MXE	chr11	+	66410920	66410999	66413497	66413588	66407170	66407594	66433326	66435858	4.41957e-05	-0.214
ZBTB48	MXE	chr1	+	6640600	6641359	6642117	6642359	6640050	6640196	6645978	6646090	4.42444e-05	-0.279
PTCD3	MXE	chr2	+	86355063	86355114	86357784	86357860	86354283	86354428	86358200	86358229	4.45234e-05	0.17
CASP10	MXE	chr2	+	202052428	202052522	202057706	202057842	202047603	202048031	202060564	202060671	4.47873e-05	-0.145
PELI1	MXE	chr2	-	64327531	64327633	64331834	64331964	64323546	64323744	64335373	64335513	4.50855e-05	0.1
ARMC8	MXE	chr3	+	137958309	137958370	137960653	137960825	137956323	137956414	137963929	137964025	4.5237e-05	0.167
GLYR1	MXE	chr16	-	4862086	4862249	4863737	4863839	4861623	4861803	4864537	4864648	4.54253e-05	0.141
CLK1	MXE	chr2	-	201721613	201721646	201722695	201722812	201721404	201721534	201724402	201724469	4.61983e-05	-0.106
NUP155	MXE	chr5	-	37327730	37327878	37328459	37328522	37326002	37326069	37329291	37329380	4.62944e-05	-0.238
FBRSL1	MXE	chr12	+	133147653	133147817	133147892	133148110	133146511	133146827	133148873	133148930	4.65162e-05	0.127
WIPI2	MXE	chr7	+	5239206	5239223	5239267	5239289	5229834	5230124	5254165	5254335	4.65527e-05	-0.211
AKNA	MXE	chr9	-	117119142	117119249	117120200	117120313	117118204	117118411	117121873	117122074	4.66808e-05	-0.162
NCF2	MXE	chr1	-	183542319	183542427	183546733	183546872	183539914	183539974	183556029	183556112	4.75297e-05	-0.14
CSAD	MXE	chr12	-	53567511	53567551	53573556	53573796	53567128	53567260	53574350	53574430	4.75582e-05	-0.151
C2CD3	MXE	chr11	-	73810208	73810374	73811643	73811721	73809053	73809300	73814175	73814670	4.76604e-05	0.257
CD63	MXE	chr12	-	56119904	56120045	56120483	56120579	56119596	56119680	56120673	56120748	4.76781e-05	-0.114
GNL1	MXE	chr6	-	30522831	30522968	30523331	30523497	30522540	30522692	30523907	30525371	4.79053e-05	-0.121
NGLY1	MXE	chr3	-	25781067	25781290	25781893	25781941	25777494	25777640	25792588	25792754	4.79902e-05	-0.168
SNX2	MXE	chr5	+	122130960	122131078	122135386	122135550	122110690	122110906	122137563	122137630	4.80293e-05	-0.131
CTDNEP1	MXE	chr17	-	7150109	7150181	7150382	7150501	7149572	7149689	7150595	7150662	4.80831e-05	-0.1
SYTL3	MXE	chr6	+	159103956	159104021	159146534	159146669	159086426	159086645	159166511	159166690	4.86012e-05	-0.165
TBC1D22A	MXE	chr22	+	47193340	47193517	47274548	47274619	47189397	47189738	47287161	47287290	4.86799e-05	-0.154
UBA7	MXE	chr3	-	49847695	49847895	49847981	49848105	49847410	49847616	49848184	49848265	4.86936e-05	-0.1
ZFYVE27	MXE	chr10	+	99498233	99498431	99504485	99504672	99496877	99497082	99508025	99508121	4.87524e-05	-0.228
MFSD10	MXE	chr4	-	2934077	2934239	2934832	2934936	2933771	2933880	2935293	2935390	4.88264e-05	-0.156
SYTL3	MXE	chr6	+	159103956	159104021	159146537	159146669	159086426	159086645	159166511	159166690	4.89517e-05	-0.165
CFAP97	MXE	chr4	-	186096939	186097205	186111296	186112366	186085182	186085333	186125051	186125182	4.93817e-05	-0.16
CYP20A1	MXE	chr2	+	204137392	204137471	204143295	204143411	204131236	204131404	204144781	204144836	4.95736e-05	0.186
ZC3H3	MXE	chr8	-	144523105	144523290	144547886	144548018	144522210	144522533	144550378	144550448	4.95736e-05	0.171
WARS	MXE	chr14	-	100840316	100840401	100841619	100841687	100835423	100835595	100842596	100842680	5.00433e-05	0.121
CSAD	MXE	chr12	-	53567511	53567554	53573556	53573796	53567128	53567260	53574350	53574430	5.04908e-05	-0.135
RAB29	MXE	chr1	-	205741623	205741695	205743960	205744086	205740599	205740776	205744400	205744610	5.07048e-05	-0.335
ATP5SL	MXE	chr19	-	41942296	41942377	41944122	41944319	41939441	41939578	41945786	41945843	5.1045e-05	-0.224
NCK2	MXE	chr2	+	106471503	106471745	106497783	106498505	106361519	106361595	106509437	106510730	5.15515e-05	-0.154
PTPN7	MXE	chr1	-	202126866	202127066	202127245	202127429	202124660	202124737	202128408	202128582	5.16453e-05	0.13
TAZ	MXE	chrX	+	153647881	153647943	153648043	153648085	153641818	153641904	153648370	153648433	5.16944e-05	-0.18
NBEAL2	MXE	chr3	+	47044663	47044799	47045305	47045466	47044446	47044571	47045566	47045883	5.18975e-05	0.11
UBE2J1	MXE	chr6	-	90052042	90052174	90053401	90053475	90048177	90048262	90062257	90062619	5.241e-05	-0.107
CLEC2B	MXE	chr12	-	10010072	10010236	10015097	10015172	10006979	10007083	10021803	10022458	5.32159e-05	-0.103
PTPN7	MXE	chr1	-	202126866	202126948	202127245	202127429	202124660	202124737	202128408	202128582	5.37376e-05	0.139
WDR45B	MXE	chr17	-	80579484	80579675	80583264	80583359	80576918	80577004	80585079	80585167	5.38734e-05	0.144
SRSF6	MXE	chr20	+	42087792	42087957	42088001	42088060	42087000	42087149	42088410	42088535	5.43015e-05	-0.101
ST3GAL1	MXE	chr8	-	134511377	134511432	134558016	134558169	134478136	134478333	134583935	134584183	5.44029e-05	0.127
ATXN1	MXE	chr6	-	16326624	16328701	16486202	16486340	16299342	16307090	16522857	16522919	5.50211e-05	-0.222
GS1-124K5.11	MXE	chr7	-	66025565	66025662	66038371	66038537	66018454	66019824	66057243	66057394	5.50362e-05	-0.145
IST1	MXE	chr16	+	71957190	71957283	71958671	71958720	71956376	71956583	71961516	71964540	5.51348e-05	0.106
ATXN2L	MXE	chr16	+	28846945	28847079	28847769	28847806	28846598	28846720	28848048	28848558	5.53828e-05	-0.242
C2CD5	MXE	chr12	-	22625219	22625281	22625677	22625741	22624900	22624999	22627684	22627825	5.56165e-05	-0.181
RMND5B	MXE	chr5	+	177558237	177558377	177565108	177565259	177557961	177558055	177569583	177569729	5.59706e-05	-0.194
PDCD6IP	MXE	chr3	+	33870329	33870461	33877674	33877758	33867971	33868072	33879695	33879819	5.61186e-05	-0.104
STK25	MXE	chr2	-	242440892	242441123	242447420	242447550	242440154	242440211	242447857	242448110	5.72472e-05	-0.121
ZDHHC20	MXE	chr13	-	21975791	21975824	21976935	21977005	21965860	21965993	21987790	21987911	5.74983e-05	0.107
FPGS	MXE	chr9	+	130566563	130566692	130566777	130566831	130565136	130565341	130566914	130566979	5.76139e-05	-0.112
IKBKAP	MXE	chr9	-	111681090	111681181	111681532	111681629	111679826	111679950	111685121	111685207	5.81328e-05	-0.263
HLA-C	MXE	chr6	-	31237269	31237302	31237742	31237862	31237114	31237162	31237986	31238262	5.83956e-05	-0.319
CASP8	MXE	chr2	+	202139611	202139676	202141756	202141827	202137360	202137499	202149538	202150040	5.84237e-05	0.138
SDHD	MXE	chr11	+	111958580	111958697	111959590	111959735	111957547	111957683	111965528	111966525	5.84297e-05	-0.135
RNF125	MXE	chr18	+	29617078	29617236	29622141	29622236	29598444	29598990	29625604	29625695	6.18055e-05	-0.112
NUCKS1	MXE	chr1	-	205696827	205696933	205698699	205698749	205693053	205693109	205719084	205719372	6.26088e-05	-0.108
NOL8	MXE	chr9	-	95083949	95084028	95085517	95085633	95081502	95081638	95085722	95085785	6.29699e-05	-0.127
RNF125	MXE	chr18	+	29617078	29617232	29622141	29622236	29598444	29598990	29625604	29625695	6.31076e-05	-0.11
ZNF331	MXE	chr19	+	54042469	54042536	54074857	54074984	54041539	54041745	54079950	54083523	6.32199e-05	-0.147
USO1	MXE	chr4	+	76711795	76711950	76720774	76720913	76711302	76711391	76721770	76721952	6.32394e-05	0.126
FPGS	MXE	chr9	+	130566563	130566692	130566746	130566831	130565136	130565341	130566914	130566979	6.32394e-05	-0.112
ANKRD54	MXE	chr22	-	38229690	38229762	38234506	38234600	38229165	38229213	38236193	38236241	6.42706e-05	-0.174
TAZ	MXE	chrX	+	153647881	153647943	153647995	153648085	153641818	153641904	153648370	153648433	6.49574e-05	-0.169
ARFIP2	MXE	chr11	-	6501201	6501298	6501552	6501653	6499967	6500189	6502460	6502709	6.53223e-05	0.205
NAA16	MXE	chr13	+	41910785	41910892	41929279	41929352	41902859	41902979	41932439	41932609	6.55001e-05	-0.285
IKZF1	MXE	chr7	+	50435703	50435763	50450237	50450405	50367233	50367353	50459426	50459561	6.644e-05	-0.171
NCOR2	MXE	chr12	-	124812092	124812179	124815390	124815444	124810736	124810916	124816864	124817013	6.66557e-05	0.123
IARS	MXE	chr9	-	95015643	95015728	95017816	95017886	95014089	95014167	95018961	95019082	6.69381e-05	-0.265
HLA-C	MXE	chr6	-	31237269	31237320	31237742	31237862	31237114	31237162	31237986	31238262	6.79959e-05	-0.328
ZNFX1	MXE	chr20	-	47886478	47888287	47892315	47892424	47882671	47882803	47894557	47894756	6.83824e-05	-0.202
MALT1	MXE	chr18	+	56363597	56363719	56367672	56367823	56348401	56348568	56376609	56376788	6.8538e-05	-0.133
PEX6	MXE	chr6	-	42936027	42936236	42936611	42936723	42934519	42934596	42937405	42937539	6.9147e-05	0.132
TFDP1	MXE	chr13	+	114265310	114265377	114285937	114286059	114240088	114240164	114287434	114287600	6.9147e-05	-0.132
DLST	MXE	chr14	+	75349293	75349327	75352288	75352337	75348593	75348719	75355797	75355850	6.94069e-05	-0.115
CREBBP	MXE	chr16	-	3788559	3788673	3789578	3789658	3786650	3786816	3790399	3790550	6.98859e-05	-0.13
SNED1	MXE	chr2	+	241969700	241969988	241983836	241983947	241938254	241938467	241987731	241987857	7.21961e-05	-0.278
PLEKHM1P	MXE	chr17	-	62788466	62788660	62793381	62793527	62783365	62783429	62796117	62797035	7.27361e-05	0.108
ACLY	MXE	chr17	-	40068672	40068795	40069967	40070149	40066474	40066537	40075132	40075272	7.32436e-05	-0.137
GTF2I	MXE	chr7	+	74103457	74103561	74105304	74105443	74071990	74072394	74113290	74113425	7.33107e-05	-0.164
TNIP1	MXE	chr5	-	150411847	150411955	150413168	150413360	150409503	150410308	150414562	150414628	7.47303e-05	-0.107
SCAF11	MXE	chr12	-	46345432	46345510	46357889	46357971	46342219	46342320	46384135	46384401	7.53942e-05	-0.154
DDHD1	MXE	chr14	-	53558502	53558540	53560033	53560162	53540458	53540565	53569748	53569769	7.68346e-05	-0.253
SEL1L3	MXE	chr4	-	25835069	25835191	25848915	25849486	25834616	25834732	25864296	25864653	7.70488e-05	-0.166
TMF1	MXE	chr3	-	69088701	69088844	69091957	69092063	69087993	69088160	69092900	69093027	7.70488e-05	0.145
C6orf62	MXE	chr6	-	24709004	24709139	24714545	24714668	24705089	24706490	24716375	24716552	7.76895e-05	-0.16
IL6ST	MXE	chr5	-	55272042	55272121	55278551	55278639	55265377	55265683	55290611	55290821	7.91773e-05	-0.113
MRPL43	MXE	chr10	-	102746505	102746732	102746846	102746953	102743511	102743574	102747069	102747272	7.93897e-05	-0.106
RAB3IP	MXE	chr12	+	70193988	70194117	70206557	70206657	70188920	70189124	70206743	70206813	7.94357e-05	-0.287
RAB27A	MXE	chr15	-	55526979	55527154	55562362	55562482	55522598	55522684	55581913	55582013	7.9678e-05	-0.178
NEDD9	MXE	chr6	-	11193823	11193925	11213513	11213960	11192577	11192679	11305298	11305392	8.04e-05	-0.238
KIAA1033	MXE	chr12	+	105536904	105537021	105538064	105538233	105534944	105535024	105538495	105538650	8.07665e-05	-0.1
TSPAN32	MXE	chr11	+	2337458	2337542	2337805	2337897	2335714	2335801	2338573	2338755	8.12383e-05	0.139
ATP2A3	MXE	chr17	-	3854874	3854979	3856986	3857004	3854544	3854683	3867467	3867758	8.12933e-05	-0.101
WASF2	MXE	chr1	-	27741326	27741457	27742478	27742596	27739065	27739221	27744769	27744923	8.14555e-05	0.118
PPM1M	MXE	chr3	+	52282652	52282708	52282971	52283079	52282350	52282469	52283189	52283338	8.16918e-05	-0.105
HELB	MXE	chr12	+	66718686	66718906	66724933	66725425	66717762	66717991	66731780	66731992	8.19297e-05	-0.113
MTMR3	MXE	chr22	+	30353024	30353077	30366964	30367051	30279157	30279348	30374430	30374520	8.21414e-05	-0.16
OGT	MXE	chrX	+	70757851	70757922	70764416	70764485	70756027	70756208	70767756	70767873	8.32806e-05	-0.277
CCDC84	MXE	chr11	+	118882858	118882964	118883941	118883972	118882648	118882713	118885703	118885793	8.42086e-05	-0.144
GLCCI1	MXE	chr7	+	8062112	8062199	8124526	8124647	8043537	8043689	8125822	8128709	8.44494e-05	-0.207
ATP2A3	MXE	chr17	-	3856640	3856723	3856986	3857004	3854874	3854979	3867467	3867758	8.47116e-05	-0.106
HLA-B	MXE	chr6	-	31322411	31322442	31322872	31323034	31322255	31322303	31323093	31323369	8.48084e-05	0.129
USP8	MXE	chr15	+	50754476	50754519	50763829	50763992	50751196	50751359	50769045	50769190	8.48107e-05	-0.126
ATG16L2	MXE	chr11	+	72528800	72528900	72532712	72532786	72527772	72527872	72533088	72533340	8.58683e-05	0.109
HSPA9	MXE	chr5	-	137893557	137893675	137894241	137894346	137893090	137893185	137895552	137895780	8.60231e-05	0.127
BRWD1	MXE	chr21	-	40581920	40582073	40582711	40582855	40578033	40578200	40584591	40584633	8.60286e-05	0.23
CLN3	MXE	chr16	-	28498982	28499062	28499911	28499983	28498776	28498862	28500610	28500707	8.64289e-05	-0.117
PBXIP1	MXE	chr1	-	154924270	154924395	154926146	154926233	154923946	154924011	154928544	154928567	8.64289e-05	-0.107
CYP20A1	MXE	chr2	+	204116689	204116832	204131236	204131404	204103163	204103857	204137392	204137471	8.69648e-05	-0.181
NLRC5	MXE	chr16	+	57089347	57089426	57091976	57092037	57088943	57089006	57092883	57092973	8.77932e-05	0.186
ST8SIA4	MXE	chr5	-	100191806	100192100	100222046	100222304	100142638	100147833	100231357	100231489	8.79512e-05	-0.198
ZDHHC20	MXE	chr13	-	21967097	21967133	21974511	21974540	21965860	21965993	21976935	21977005	8.90804e-05	0.254
SEPT6	MXE	chrX	-	118752675	118752749	118759297	118759359	118749687	118750705	118763280	118763471	9.06421e-05	-0.15
ITGB1	MXE	chr10	-	33211184	33211274	33211567	33211663	33209172	33209313	33212512	33212668	9.08996e-05	-0.106
EIF2B3	MXE	chr1	-	45443986	45444132	45446692	45446849	45407177	45407337	45452164	45452394	9.10824e-05	-0.146
RASGRP1	MXE	chr15	-	38790994	38791147	38792303	38792340	38780298	38782889	38793343	38793488	9.27094e-05	-0.106
GTPBP10	MXE	chr7	+	89983771	89983863	90001468	90001542	89982129	89982323	90003615	90003668	9.27123e-05	0.221
BAG6	MXE	chr6	-	31610605	31610892	31611666	31611754	31609888	31610180	31611858	31611971	9.27123e-05	0.115
SUN1	MXE	chr7	+	889156	889240	889460	889670	888054	888252	891020	891119	9.28252e-05	0.144
SUN1	MXE	chr7	+	889156	889240	889468	889670	888054	888252	891020	891119	9.31869e-05	0.143
DDX21	MXE	chr10	+	70733300	70733420	70737284	70737444	70731646	70731808	70738597	70738732	9.3357e-05	0.111
BCL11B	MXE	chr14	-	99723807	99724011	99724093	99724176	99635624	99642532	99737497	99738050	9.39771e-05	-0.117
JADE2	MXE	chr5	+	133901805	133902270	133909334	133909452	133900183	133900300	133914186	133918920	9.47507e-05	0.111
PPP4R2	MXE	chr3	+	73112823	73112898	73113202	73113297	73110173	73110211	73114002	73114292	9.54803e-05	0.147
ACP1	MXE	chr2	+	272036	272150	275139	275201	271865	271939	276979	277085	9.675e-05	-0.104
RPN2	MXE	chr20	+	35826799	35826895	35827452	35827628	35812582	35812776	35832287	35832363	9.75215e-05	-0.103
RHEB	MXE	chr7	-	151174418	151174501	151181822	151181890	151168634	151168691	151188028	151188100	9.79375e-05	-0.146
PLEKHA2	MXE	chr8	+	38808377	38808508	38809683	38809830	38803641	38803739	38810153	38810222	9.83109e-05	-0.124
FAM102A	MXE	chr9	-	130710646	130710693	130712701	130712892	130707927	130708032	130715853	130715883	9.85561e-05	-0.201
NUMA1	MXE	chr11	-	71740250	71740336	71746947	71747021	71735319	71735399	71780887	71780957	9.8925e-05	0.103
SENP2	MXE	chr3	+	185316199	185316333	185316745	185316817	185307901	185307957	185318552	185318643	9.92135e-05	0.253
ERCC6L2	MXE	chr9	+	98643150	98643575	98660130	98660253	98637899	98638366	98669359	98669553	9.97283e-05	-0.278
WSB2	MXE	chr12	-	118480937	118481182	118490114	118490283	118480645	118480777	118498840	118499016	0.000100118	-0.227
RNF138	MXE	chr18	+	29691716	29691882	29703480	29703537	29672568	29672849	29704696	29704808	0.000100736	-0.102
CXorf38	MXE	chrX	-	40498260	40498424	40506258	40506387	40496258	40496408	40506556	40506819	0.000100875	-0.115
BIRC6	MXE	chr2	+	32832521	32832710	32836514	32836649	32828072	32828150	32842791	32843965	0.000100942	0.106
ZDHHC5	MXE	chr11	+	57449893	57450015	57455979	57456137	57439492	57440666	57457502	57457675	0.000100942	0.136
NUP98	MXE	chr11	-	3700783	3700938	3704429	3704577	3697738	3697850	3712576	3712719	0.000101228	-0.232
IRF9	MXE	chr14	+	24633822	24634164	24635055	24635171	24633271	24633343	24635330	24635774	0.000101589	0.139
MYDGF	MXE	chr19	-	4659942	4660015	4660680	4660762	4657556	4658096	4664887	4664949	0.000101589	-0.116
TRIM33	MXE	chr1	-	115005725	115005858	115006891	115007010	114976238	114976355	115053171	115053781	0.00010221	-0.167
CTSB	MXE	chr8	-	11710118	11710204	11710837	11710988	11708374	11708489	11725509	11725646	0.000102639	-0.103
TARBP1	MXE	chr1	-	234546190	234546277	234546320	234546442	234541648	234541845	234553829	234553979	0.000103351	-0.163
PTPRJ	MXE	chr11	+	48134343	48134535	48142554	48142818	48131609	48131628	48145164	48145422	0.000104148	-0.212
TRAF3IP3	MXE	chr1	+	209949263	209949469	209950700	209950832	209948918	209949081	209952659	209953002	0.000104467	-0.139
PTPRJ	MXE	chr11	+	48134396	48134535	48142554	48142818	48131609	48131628	48145164	48145422	0.00010461	-0.212
ZCCHC11	MXE	chr1	-	52947475	52947595	52954580	52954707	52947094	52947307	52956403	52956473	0.00010472	-0.158
ZCCHC11	MXE	chr1	-	52947475	52947514	52954580	52954707	52947094	52947307	52956403	52956473	0.000107965	-0.19
EIF2B5	MXE	chr3	+	183855953	183856034	183857867	183857945	183855685	183855863	183858205	183858518	0.000108255	0.146
LYPLA1	MXE	chr8	-	54967619	54967693	54975887	54975935	54965214	54965316	54978307	54978373	0.000108551	-0.179
DDX47	MXE	chr12	+	12976136	12976253	12976803	12976950	12975594	12975666	12977473	12977611	0.000109017	-0.117
CHD2	MXE	chr15	+	93528727	93528903	93534705	93534747	93524594	93524687	93536088	93536228	0.000109044	-0.14
SEC31A	MXE	chr4	-	83783686	83783725	83783748	83783896	83778841	83778917	83784470	83784545	0.000109044	-0.13
JMJD1C	MXE	chr10	-	64966354	64968561	64968822	64968995	64957170	64957323	64973232	64974911	0.000109094	0.137
TXN	MXE	chr9	-	113007057	113007123	113013637	113013742	113006091	113006499	113018691	113018920	0.000110502	-0.118
AVL9	MXE	chr7	+	32615566	32615684	32619830	32619884	32612810	32613030	32620413	32620502	0.000110878	-0.133
ZSWIM7	MXE	chr17	-	15884353	15884458	15890579	15890682	15879874	15881477	15897070	15897092	0.000110993	-0.176
ANO6	MXE	chr12	+	45621950	45622056	45664244	45664307	45609769	45610174	45695796	45695876	0.000112312	-0.449
STAG3L5P-PVRIG2P-PILRB	MXE	chr7	+	99947421	99947510	99948874	99949033	99936395	99936512	99949785	99950101	0.000112856	-0.109
MTMR3	MXE	chr22	+	30415468	30416873	30418597	30418686	30413915	30414061	30421618	30426857	0.000112863	-0.147
STRN	MXE	chr2	-	37143220	37143294	37152247	37152351	37132682	37132761	37193372	37193615	0.00011343	-0.159
UBR2	MXE	chr6	+	42655953	42656124	42657306	42657408	42652531	42652609	42658769	42661243	0.000115585	0.121
BAP1	MXE	chr3	-	52439125	52439310	52440268	52440392	52438468	52438602	52440844	52440923	0.000116555	0.126
TLK2	MXE	chr17	+	60631023	60631116	60637376	60637487	60629662	60629758	60642361	60642498	0.000116697	0.139
ROCK1	MXE	chr18	-	18625252	18625428	18629052	18629190	18624062	18624147	18629740	18629841	0.000117028	-0.127
FBXO42	MXE	chr1	-	16578782	16578899	16579590	16579647	16573334	16578280	16580129	16580226	0.000117333	-0.244
AGAP2	MXE	chr12	-	58128374	58128393	58135437	58135491	58128101	58128187	58135694	58135944	0.000119897	-0.413
MAU2	MXE	chr19	+	19456112	19456178	19458088	19458179	19455544	19455735	19459697	19459747	0.000119899	0.119
SCAP	MXE	chr3	-	47470002	47470160	47484361	47484581	47468936	47469157	47517288	47517445	0.000120233	-0.126
PAPOLG	MXE	chr2	+	61006771	61006910	61007841	61007914	61002168	61002258	61009019	61009140	0.000120452	0.231
KCTD20	MXE	chr6	+	36442697	36442839	36446897	36447000	36437828	36438034	36447367	36447488	0.000121899	-0.102
METTL10	MXE	chr10	-	126477607	126477726	126478841	126478907	126463243	126463351	126480292	126480510	0.000121909	-0.102
TRAPPC10	MXE	chr21	+	45472160	45472357	45478983	45479095	45457672	45457808	45483418	45483666	0.000121997	0.112
LINC01128	MXE	chr1	+	764382	764484	787306	787490	762970	763155	788050	788146	0.000122473	-0.227
NUP98	MXE	chr11	-	3700783	3700938	3704429	3704577	3697738	3697850	3707202	3707424	0.000122794	-0.23
RBM5	MXE	chr3	+	50147035	50147121	50148111	50148203	50145664	50145737	50150815	50150977	0.000123756	-0.107
SEC23B	MXE	chr20	+	18522939	18523046	18523662	18523816	18516296	18516386	18526599	18526677	0.00012391	0.179
DCAF16	MXE	chr4	-	17806729	17806848	17811159	17811315	17802277	17806394	17812069	17812381	0.000124103	-0.252
NFIC	MXE	chr19	+	3453760	3453914	3456547	3456633	3452479	3452664	3462749	3469215	0.000124326	-0.31
HNRNPDL	MXE	chr4	-	83346715	83346803	83346905	83346947	83343716	83346036	83347189	83347282	0.000125608	-0.182
MEN1	MXE	chr11	-	64573703	64573840	64574482	64574570	64573106	64573242	64574650	64574691	0.000125619	-0.183
AFF1	MXE	chr4	+	88053422	88053560	88055622	88055846	88052944	88053016	88056731	88062206	0.000126966	0.173
PTAR1	MXE	chr9	-	72356707	72356774	72365696	72365866	72349065	72349170	72374768	72374876	0.000127097	-0.159
MARS	MXE	chr12	+	57908932	57909119	57909702	57909774	57908736	57908841	57910027	57910120	0.000127497	-0.136
CD47	MXE	chr3	-	107768465	107768498	107769424	107769449	107761940	107766139	107770785	107770817	0.000127844	-0.104
PICALM	MXE	chr11	-	85707868	85707972	85711685	85711822	85694908	85695016	85712077	85712201	0.000130238	-0.151
UXS1	MXE	chr2	-	106715171	106715229	106717513	106717574	106713173	106713277	106721249	106721293	0.000130365	-0.158
TRANK1	MXE	chr3	-	36880103	36880207	36884112	36884201	36876252	36876398	36887738	36887895	0.000132386	0.183
LPCAT1	MXE	chr5	-	1470940	1471039	1474071	1474225	1466863	1467005	1474674	1474800	0.000134817	0.143
CARD11	MXE	chr7	-	2987208	2987421	2998133	2998265	2985452	2985590	3083300	3083579	0.000134904	-0.105
HDAC5	MXE	chr17	-	42188096	42188171	42194861	42195072	42170942	42171202	42200871	42201014	0.000135367	-0.163
IREB2	MXE	chr15	+	78732136	78732223	78755263	78755429	78730517	78730698	78757592	78757730	0.000135721	-0.146
PPA2	MXE	chr4	-	106345352	106345479	106367539	106367659	106320193	106320321	106370506	106370560	0.000136472	-0.176
CYP20A1	MXE	chr2	+	204110568	204110618	204111477	204111644	204103163	204103857	204116689	204116832	0.000136472	-0.18
KDM3B	MXE	chr5	+	137754641	137754921	137756394	137756651	137753171	137753299	137759763	137760030	0.000138435	-0.127
KNTC1	MXE	chr12	+	123078822	123078932	123082277	123082485	123075883	123076000	123086082	123086172	0.000141492	0.278
CNOT1	MXE	chr16	-	58592376	58592578	58594115	58594266	58590765	58590897	58608512	58608664	0.000141863	-0.135
HDAC10	MXE	chr22	-	50687259	50687319	50687531	50687597	50687090	50687180	50687756	50687883	0.000141885	0.104
CTC1	MXE	chr17	-	8132459	8132524	8132619	8132764	8132044	8132210	8133611	8133786	0.000142113	-0.137
IREB2	MXE	chr15	+	78758612	78758831	78762873	78762943	78757592	78757730	78764082	78764266	0.000142434	-0.187
GNA13	MXE	chr17	-	63014370	63014421	63049619	63049846	63005406	63010947	63052428	63052920	0.000143396	-0.165
PDE4DIP	MXE	chr1	-	144867920	144868172	144873876	144874029	144866591	144866723	144874680	144874904	0.000145318	0.157
ARF4	MXE	chr3	-	57563042	57563095	57570110	57570191	57561274	57561400	57582800	57583215	0.000145356	-0.134
GMFG	MXE	chr19	-	39823716	39823766	39825900	39825987	39818996	39819188	39826074	39826171	0.000147202	0.144
MED13	MXE	chr17	-	60087910	60088594	60106901	60107012	60072512	60072726	60107211	60107374	0.000147583	-0.163
CABIN1	MXE	chr22	+	24493976	24494155	24509121	24509350	24487536	24487797	24509532	24509715	0.000149058	0.222
RTF1	MXE	chr15	+	41730518	41730629	41745098	41745246	41709301	41709511	41749869	41750074	0.000149058	-0.123
NASP	MXE	chr1	+	46060365	46060445	46066056	46066129	46056894	46056942	46067926	46068037	0.000149241	-0.371
FKBP8	MXE	chr19	-	18648410	18648583	18649025	18649246	18644079	18644157	18650180	18650269	0.000149357	-0.103
YWHAE	MXE	chr17	-	1264385	1264592	1265195	1265302	1257504	1257641	1268152	1268352	0.000150088	-0.109
SUPT20H	MXE	chr13	-	37622700	37622736	37625624	37625720	37622014	37622073	37633616	37633850	0.000150579	-0.147
SLC2A4RG	MXE	chr20	+	62372722	62372832	62373368	62373409	62371729	62371884	62373482	62373583	0.000152156	-0.108
INO80E	MXE	chr16	+	30012078	30012157	30012314	30012361	30008128	30008181	30012734	30012851	0.000152545	-0.102
INO80E	MXE	chr16	+	30013756	30013790	30015875	30015978	30012785	30012851	30016541	30017111	0.000153161	0.184
DNM1L	MXE	chr12	+	32863870	32863949	32866254	32866305	32861086	32861158	32871576	32871697	0.000154819	-0.221
CCDC84	MXE	chr11	+	118882839	118882964	118883941	118883972	118882648	118882713	118885703	118885793	0.000154887	-0.224
ADRM1	MXE	chr20	+	60878623	60878837	60879516	60879633	60877951	60878105	60881252	60881376	0.000159789	-0.107
CLEC2B	MXE	chr12	-	10010072	10010155	10015097	10015172	10006979	10007083	10021803	10022458	0.000159903	-0.103
ZFYVE26	MXE	chr14	-	68222664	68222862	68228082	68228301	68221767	68221967	68228919	68229129	0.000160816	0.22
RNF19A	MXE	chr8	-	101276261	101276423	101276952	101277013	101273769	101273983	101281012	101281175	0.000161367	-0.136
CTCF	MXE	chr16	+	67655344	67655494	67660457	67660618	67654599	67654720	67662272	67662455	0.000161417	0.126
SIK3	MXE	chr11	-	116731989	116732099	116732556	116732642	116729980	116730320	116732917	116733043	0.00016179	0.141
ZNF346	MXE	chr5	+	176471389	176471534	176489058	176489152	176468126	176468230	176491512	176491602	0.000162354	-0.119
MAPK13	MXE	chr6	+	36099047	36099177	36100397	36100456	36098260	36098478	36103529	36103638	0.000162898	-0.149
TPP1	MXE	chr11	-	6638856	6639007	6640426	6640498	6638531	6638659	6640614	6640692	0.000165514	-0.192
DOCK2	MXE	chr5	+	169096291	169096332	169098081	169098178	169081406	169081490	169101300	169101449	0.000165514	-0.106
SERINC5	MXE	chr5	-	79462205	79462296	79465157	79465369	79454658	79454785	79470776	79470870	0.000165592	-0.135
ATXN2L	MXE	chr16	+	28846983	28847079	28847769	28847806	28846598	28846720	28848048	28848558	0.000167427	-0.21
PBXIP1	MXE	chr1	-	154924270	154924397	154926146	154926233	154923946	154924011	154928544	154928567	0.000168475	-0.101
PPM1D	MXE	chr17	+	58700881	58701110	58711213	58711338	58677543	58678247	58725252	58725443	0.000169969	-0.314
OGT	MXE	chrX	+	70757712	70757922	70764416	70764485	70756027	70756208	70767756	70767873	0.000171709	-0.286
TNIP1	MXE	chr5	-	150411847	150411961	150413168	150413360	150409503	150410308	150414562	150414628	0.000171769	-0.102
RBM5	MXE	chr3	+	50131152	50131216	50137414	50137484	50129475	50129641	50140515	50140599	0.000175183	0.1
MPC2	MXE	chr1	-	167889216	167889328	167889784	167889869	167885912	167887597	167893734	167893775	0.00017759	-0.105
MYNN	MXE	chr3	+	169492052	169492349	169496555	169497349	169490852	169491250	169498377	169498537	0.000178499	-0.181
METTL8	MXE	chr2	-	172182551	172182724	172184474	172184715	172182350	172182416	172187068	172187208	0.00017923	-0.115
BLVRA	MXE	chr7	+	43810736	43810769	43827502	43827624	43798271	43798333	43830847	43830967	0.000179393	-0.121
CELF1	MXE	chr11	-	47498397	47498508	47498848	47498977	47496887	47497073	47500428	47500504	0.000179601	0.133
GALM	MXE	chr2	+	38925507	38925578	38956697	38956839	38916954	38917036	38958876	38959051	0.000180021	-0.101
YME1L1	MXE	chr10	-	27423759	27423910	27431315	27431414	27422967	27423051	27434356	27434519	0.000180852	0.102
RORA	MXE	chr15	-	60806814	60806956	60823964	60824050	60803424	60803820	60884585	60884707	0.000181665	-0.109
PPHLN1	MXE	chr12	+	42745686	42745855	42748962	42749024	42729684	42729776	42768664	42768876	0.000183896	-0.171
NDUFA10	MXE	chr2	-	240954155	240954277	240957969	240958056	240951033	240951113	240960613	240960829	0.000184228	-0.107
TAF11	MXE	chr6	-	34847402	34847508	34848065	34848125	34845554	34846497	34850708	34850857	0.000184529	0.219
COPA	MXE	chr1	-	160305031	160305112	160309698	160309772	160303392	160303469	160309970	160310084	0.000185724	-0.136
ISG20	MXE	chr15	+	89182573	89182825	89195400	89195541	89181973	89182307	89198645	89199575	0.000185764	-0.161
TMEM38B	MXE	chr9	+	108476646	108476786	108483817	108484002	108467877	108468034	108484814	108484902	0.000185792	-0.172
SBNO2	MXE	chr19	-	1109290	1109422	1109504	1109597	1109133	1109210	1109681	1109776	0.00018627	0.11
SFI1	MXE	chr22	+	31904244	31904362	31924675	31924849	31892124	31892623	31942846	31942957	0.000187419	-0.137
MTMR14	MXE	chr3	+	9703950	9703969	9710478	9710640	9695304	9695453	9711115	9711176	0.000187951	0.125
CIRBP	MXE	chr19	+	1272425	1272438	1273599	1273714	1271979	1272050	1274305	1274808	0.000188769	-0.144
NGLY1	MXE	chr3	-	25781067	25781290	25781893	25781941	25777799	25777891	25792588	25792754	0.000189158	-0.202
LDLRAD4	MXE	chr18	+	13438242	13438383	13484035	13484118	13387339	13387761	13645125	13652753	0.000190933	0.123
EPB41	MXE	chr1	+	29313942	29314417	29338376	29338419	29241087	29241280	29342203	29342279	0.000191149	-0.118
ISG20	MXE	chr15	+	89182573	89182825	89195340	89195541	89181973	89182307	89198645	89199575	0.000191814	-0.161
TSPAN32	MXE	chr11	+	2337458	2337542	2337732	2337897	2335714	2335801	2338573	2338755	0.000194249	0.135
CNOT8	MXE	chr5	+	154242766	154242955	154244751	154244775	154238078	154238376	154247251	154247352	0.000195675	0.491
TMEM14B	MXE	chr6	+	10749854	10749931	10755374	10755465	10749434	10749501	10756699	10757214	0.000195781	-0.11
PPP4R2	MXE	chr3	+	73112823	73112898	73113215	73113297	73110173	73110211	73114002	73114292	0.000195792	0.147
UBXN7	MXE	chr3	-	196129822	196129890	196134116	196134264	196120424	196120490	196159197	196159345	0.00019632	-0.144
CHFR	MXE	chr12	-	133435653	133435813	133438052	133438220	133433990	133434145	133446204	133446384	0.000196882	0.108
IFNAR1	MXE	chr21	+	34713304	34713480	34715573	34715728	34707829	34707953	34715840	34715982	0.000197029	-0.13
SLC25A36	MXE	chr3	+	140685189	140685276	140685841	140685878	140681968	140682069	140689768	140689835	0.000198665	-0.223
JMY	MXE	chr5	+	78608225	78608321	78610079	78610674	78602197	78602284	78611822	78612133	0.000199211	0.132
PTPN7	MXE	chr1	-	202126866	202126951	202127245	202127429	202124660	202124737	202128408	202128582	0.000203027	0.121
HSH2D	MXE	chr19	+	16265733	16265896	16267370	16267566	16265208	16265301	16268019	16268207	0.000203099	-0.592
HERC1	MXE	chr15	-	63929703	63929842	63930609	63930735	63926931	63927087	63930909	63930975	0.000203634	0.113
NLRC5	MXE	chr16	+	57089347	57089431	57091976	57092037	57088943	57089006	57092883	57092973	0.000204116	0.177
PIGO	MXE	chr9	-	35091236	35091288	35095051	35095563	35090462	35090669	35096557	35096598	0.000205535	-0.229
HK1	MXE	chr10	+	71142242	71142547	71144088	71144237	71139617	71139851	71144551	71144671	0.000206034	-0.149
PSMD1	MXE	chr2	+	231927219	231927389	231931619	231931825	231926961	231927035	231934738	231934882	0.000206125	-0.177
MAP4K1	MXE	chr19	-	39086279	39086369	39086951	39087126	39086124	39086195	39087673	39087777	0.000207164	-0.116
TNIP1	MXE	chr5	-	150411847	150411944	150413168	150413360	150409503	150410308	150414562	150414628	0.000207538	-0.1
USP33	MXE	chr1	-	78187515	78187645	78187708	78187881	78186856	78186890	78189015	78189128	0.000207657	0.189
FUS	MXE	chr16	+	31196259	31196500	31198122	31198157	31195529	31195717	31199645	31199678	0.000208137	-0.2
SLC38A1	MXE	chr12	-	46623346	46623422	46633461	46633676	46622935	46623051	46636982	46637097	0.000209639	-0.114
MTMR14	MXE	chr3	+	9731647	9731827	9739394	9739550	9730627	9730766	9743473	9744078	0.000209876	0.115
RASA1	MXE	chr5	+	86675551	86675667	86676325	86676412	86674212	86674355	86679529	86679597	0.000209876	-0.18
MCCC1	MXE	chr3	-	182735053	182735125	182737917	182738025	182733005	182733354	182740204	182740342	0.000210399	-0.206
TLK2	MXE	chr17	+	60655837	60655935	60657471	60657553	60654069	60654136	60663495	60663587	0.000211423	-0.165
TBC1D9B	MXE	chr5	-	179306627	179306789	179315102	179315312	179306046	179306197	179318378	179318586	0.000211831	-0.125
DHRS3	MXE	chr1	-	12638745	12638984	12640550	12640694	12632755	12632881	12677158	12677737	0.000211831	-0.1
MTCH2	MXE	chr11	-	47644252	47644278	47647225	47647419	47638857	47640471	47648631	47648679	0.000213064	-0.235
AK2	MXE	chr1	-	33486967	33487062	33487193	33487304	33480122	33480195	33490042	33490168	0.000214272	-0.108
SYNGR2	MXE	chr17	+	76166897	76166931	76166944	76167135	76164670	76164796	76167590	76167730	0.00021559	-0.171
GLUD1	MXE	chr10	-	88827819	88827914	88834307	88834371	88822412	88822592	88835724	88835780	0.00021922	-0.117
MYD88	MXE	chr3	+	38181354	38181489	38181878	38182040	38179968	38180519	38182247	38182339	0.000219343	0.121
PITPNM2	MXE	chr12	-	123497159	123497281	123519059	123519232	123494396	123494624	123594931	123594975	0.000220383	-0.146
DDX3X	MXE	chrX	+	41201989	41202089	41202989	41203075	41201747	41201906	41203282	41203381	0.000224006	0.107
CELF1	MXE	chr11	-	47498397	47498463	47498848	47498977	47496887	47497073	47500428	47500504	0.000224016	0.139
FYN	MXE	chr6	-	112017493	112017659	112020717	112020873	112015830	112015907	112024087	112024237	0.000225551	0.107
DHX40	MXE	chr17	+	57647878	57648024	57650476	57650596	57643987	57644155	57651100	57651328	0.000225749	-0.172
CLIP1	MXE	chr12	-	122762700	122762750	122763338	122763489	122758584	122758709	122763574	122763692	0.000226348	-0.133
PPP2R5C	MXE	chr14	+	102290350	102290506	102296026	102296167	102276139	102276373	102323022	102323222	0.000229694	0.533
PSMA7	MXE	chr20	-	60712419	60712482	60714130	60714253	60711782	60712005	60714836	60714961	0.000231058	-0.176
RNPS1	MXE	chr16	-	2314192	2314332	2314573	2314761	2313096	2313288	2318055	2318413	0.000234524	-0.174
NDST2	MXE	chr10	-	75566046	75566232	75566414	75566569	75565657	75565786	75566865	75566953	0.000234691	0.131
NARF	MXE	chr17	+	80417867	80417948	80422162	80422306	80416539	80416706	80426639	80426772	0.000234774	-0.132
RNPS1	MXE	chr16	-	2314183	2314332	2314573	2314761	2313096	2313288	2318055	2318413	0.000234931	-0.174
CTDP1	MXE	chr18	+	77477809	77478016	77496354	77496521	77474490	77475528	77513651	77514510	0.000237745	-0.106
CD44	MXE	chr11	+	35219667	35219793	35227658	35227790	35211381	35211612	35229651	35229753	0.000238346	-0.418
TARBP1	MXE	chr1	-	234569155	234569317	234573020	234573118	234565832	234566047	234582548	234582721	0.000238376	0.143
DDHD1	MXE	chr14	-	53562834	53562936	53569748	53569769	53560033	53560162	53570400	53570574	0.000238376	-0.316
POLR2J4	MXE	chr7	-	44053191	44053278	44054236	44054382	44027684	44027846	44056032	44056122	0.000238479	0.141
MYD88	MXE	chr3	+	38181354	38181489	38181878	38182059	38179968	38180519	38182247	38182339	0.000238479	-0.174
MTMR14	MXE	chr3	+	9695304	9695453	9703950	9704059	9691116	9691426	9710402	9710478	0.000239213	-0.14
MPP5	MXE	chr14	+	67768688	67768835	67769126	67769288	67768105	67768183	67770238	67770316	0.000239525	0.235
AKAP13	MXE	chr15	+	86201767	86201821	86205618	86205684	86198647	86199018	86207793	86207986	0.000241163	-0.148
EVL	MXE	chr14	+	100605670	100605706	100606311	100606409	100604076	100604139	100607516	100607583	0.000243301	0.143
PRKRA	MXE	chr2	-	179309148	179309227	179314968	179315138	179307993	179308111	179315692	179315958	0.000246885	-0.124
RYK	MXE	chr3	-	133894773	133894883	133901845	133901915	133878080	133878217	133907680	133907767	0.0002475	0.143
SIK3	MXE	chr11	-	116734383	116734534	116738661	116738805	116732917	116733043	116741046	116741117	0.000247961	0.2
HMOX2	MXE	chr16	+	4533637	4533743	4552814	4552960	4526340	4526488	4555484	4555611	0.000252673	0.189
CLK3	MXE	chr15	+	74914472	74914557	74914834	74914965	74912349	74912566	74917242	74917359	0.00025422	-0.277
KIAA1551	MXE	chr12	+	32113710	32113805	32123122	32123290	32112352	32112425	32133811	32138891	0.000254681	-0.121
TET2	MXE	chr4	+	106155053	106158508	106162495	106162586	106067841	106068136	106163990	106164084	0.000254842	-0.331
ZNF266	MXE	chr19	-	9529726	9529843	9529892	9529975	9529437	9529571	9530740	9530894	0.000254868	0.127
HDAC10	MXE	chr22	-	50687259	50687288	50687531	50687597	50687090	50687180	50687756	50687883	0.000255782	0.175
NOP14-AS1	MXE	chr4	+	2940419	2940519	2948599	2948847	2937272	2939869	2951879	2952800	0.000257934	0.245
HK1	MXE	chr10	+	71124538	71124658	71128291	71128387	71119652	71119801	71128992	71129092	0.000258639	0.141
JMJD1C	MXE	chr10	-	64945974	64946143	64948927	64949206	64945322	64945413	64950653	64950868	0.000260187	-0.107
AP1G1	MXE	chr16	-	71808370	71808495	71823181	71823385	71807123	71807265	71842665	71842976	0.000263889	-0.152
EZR	MXE	chr6	-	159197439	159197536	159204551	159204698	159192275	159192439	159205675	159205759	0.000267177	-0.104
ZNF33B	MXE	chr10	-	43127742	43127887	43132367	43132420	43127376	43127472	43133921	43134285	0.000272197	-0.126
PSMA1	MXE	chr11	-	14533636	14533756	14534797	14534927	14532417	14532497	14535115	14535245	0.000272853	-0.27
ATP5SL	MXE	chr19	-	41942296	41942377	41944139	41944319	41939441	41939578	41945786	41945843	0.000273702	-0.25
IPCEF1	MXE	chr6	-	154568582	154568622	154587045	154587098	154567724	154567894	154610846	154610890	0.000274901	0.162
SUN1	MXE	chr7	+	889156	889240	889559	889670	888054	888252	891020	891119	0.000277755	0.148
SHC1	MXE	chr1	-	154938114	154938257	154938421	154938553	154934773	154936407	154938637	154938707	0.000282542	0.163
RUNX1	MXE	chr21	-	36259139	36259393	36265221	36265260	36252853	36253010	36421138	36421255	0.00028483	-0.114
TMEM127	MXE	chr2	-	96920570	96920735	96930875	96931250	96915945	96919853	96931606	96931751	0.000285406	-0.165
MGEA5	MXE	chr10	-	103555121	103555237	103555591	103555728	103553669	103553755	103557736	103557911	0.00028545	0.24
STAG3L5P-PVRIG2P-PILRB	MXE	chr7	+	99947339	99947510	99948874	99949033	99943487	99943591	99949785	99950101	0.000286943	0.181
HYOU1	MXE	chr11	-	118926461	118926555	118926781	118926879	118926204	118926283	118927863	118927957	0.000287711	-0.14
TFDP1	MXE	chr13	+	114265310	114265377	114277494	114277601	114240088	114240164	114285937	114286059	0.000288689	-0.131
PEX2	MXE	chr8	-	77898388	77898532	77900542	77900574	77892493	77896431	77912225	77912524	0.000290606	0.2
SIMC1	MXE	chr5	+	175716656	175717958	175722032	175722265	175665361	175665640	175723253	175723323	0.000292093	-0.361
IWS1	MXE	chr2	-	128253836	128253937	128258666	128258799	128253573	128253724	128260390	128260448	0.000293915	0.32
FCGRT	MXE	chr19	+	50017467	50017743	50027763	50028033	50017138	50017390	50028713	50028830	0.000294247	-0.11
DTX3L	MXE	chr3	+	122284705	122284917	122289301	122289519	122283184	122283460	122290524	122294049	0.000294486	-0.188
HSPD1	MXE	chr2	-	198355250	198355388	198355661	198355766	198354920	198355020	198358047	198358216	0.000296357	-0.227
RBM7	MXE	chr11	+	114272419	114272462	114273549	114273637	114271250	114271489	114276427	114276521	0.00029754	-0.148
NOL11	MXE	chr17	+	65732781	65732870	65733191	65733261	65732015	65732139	65733623	65733808	0.00029754	0.149
EIF3L	MXE	chr22	+	38271847	38272018	38273680	38274178	38270376	38270531	38282771	38282852	0.00029754	-0.108
PPP4R3A	MXE	chr14	-	91951975	91952074	91957090	91957146	91947919	91948537	91975849	91976824	0.000304356	-0.115
DPH5	MXE	chr1	-	101467022	101467143	101490864	101491022	101460665	101460705	101491238	101491362	0.000304785	-0.114
ELMOD3	MXE	chr2	+	85582198	85582293	85584089	85584375	85581842	85581952	85589308	85589383	0.000305547	-0.169
THOC2	MXE	chrX	-	122736068	122736122	122737367	122737599	122734411	122735189	122744768	122744814	0.000306658	0.184
ARID1B	MXE	chr6	+	157150360	157150555	157222509	157222659	157099063	157100605	157256599	157256710	0.000307206	-0.123
ZNF266	MXE	chr19	-	9529726	9529965	9530740	9530894	9529437	9529571	9544343	9544462	0.000308221	0.237
POLK	MXE	chr5	+	74886168	74886265	74889702	74889874	74882850	74882883	74892046	74893003	0.000308265	-0.269
TAZ	MXE	chrX	+	153642437	153642527	153647881	153647943	153641818	153641904	153648370	153648433	0.000309696	0.168
NCOR2	MXE	chr12	-	124858958	124859009	124862782	124862924	124856567	124857156	124870290	124870433	0.000311355	-0.165
NISCH	MXE	chr3	+	52491858	52491942	52492677	52492860	52489523	52489750	52504874	52504923	0.000311788	-0.1
HERC1	MXE	chr15	-	63926964	63927087	63928159	63928341	63926046	63926169	63929703	63929842	0.000312297	0.187
FLOT2	MXE	chr17	-	27215962	27216015	27216016	27216044	27210125	27210249	27224543	27224715	0.000316271	0.148
CELF2	MXE	chr10	+	11312628	11312787	11317019	11317083	11308560	11308640	11330380	11330515	0.000319135	0.118
VPS53	MXE	chr17	-	505034	505136	526772	526914	489509	489604	530413	530556	0.000325457	-0.184
FBXW7	MXE	chr4	-	153271193	153271276	153332454	153333024	153268081	153268223	153456092	153456185	0.000325853	-0.144
SORL1	MXE	chr11	+	121348826	121348952	121358854	121358902	121340715	121340832	121360751	121360819	0.000326585	-0.157
C9orf72	MXE	chr9	-	27558488	27558571	27560224	27560297	27556558	27556794	27561582	27561647	0.000327499	0.194
RFT1	MXE	chr3	-	53156389	53156577	53157739	53157856	53153899	53154037	53159924	53160010	0.000329226	0.257
RXRA	MXE	chr9	+	137293477	137293728	137309003	137309173	137218308	137218505	137313521	137313651	0.000330084	-0.148
SURF4	MXE	chr9	-	136232860	136232904	136233474	136233551	136231715	136231902	136234134	136234321	0.000332176	-0.109
TAPBP	MXE	chr6	-	33280993	33281254	33281470	33281641	33272765	33273164	33281781	33282164	0.000332878	-0.111
WDR82	MXE	chr3	-	52294400	52294517	52295395	52295495	52293732	52293888	52300967	52301034	0.000333204	0.118
MGEA5	MXE	chr10	-	103555144	103555237	103555591	103555728	103553669	103553755	103557736	103557911	0.000334178	0.252
BLZF1	MXE	chr1	+	169346732	169346779	169347567	169347767	169345777	169346217	169349718	169349847	0.000336578	-0.142
ZFYVE27	MXE	chr10	+	99498233	99498431	99509230	99509343	99496877	99497078	99510087	99510227	0.000339181	-0.156
RSU1	MXE	chr10	-	16806388	16806509	16858971	16859083	16796869	16796988	16859313	16859453	0.000339373	-0.111
SPOPL	MXE	chr2	+	139310123	139310251	139314406	139314543	139308433	139308624	139316591	139316769	0.00033948	0.1
ZBTB44	MXE	chr11	-	130104031	130104168	130106004	130106111	130103202	130103277	130106904	130106988	0.000341907	-0.215
NIPBL	MXE	chr5	+	37058992	37059267	37060945	37061087	37052467	37052668	37063891	37065921	0.000345377	0.324
JMY	MXE	chr5	+	78610079	78610674	78612023	78612133	78608225	78608321	78617428	78623038	0.00034558	-0.103
JMY	MXE	chr5	+	78610079	78610674	78611822	78612133	78608225	78608321	78617428	78623038	0.000347358	-0.103
PNPLA8	MXE	chr7	-	108119627	108119823	108128202	108128397	108110865	108113119	108131853	108131911	0.000347569	-0.14
MLLT1	MXE	chr19	-	6262238	6262321	6270589	6270770	6230580	6230724	6279783	6279959	0.000347739	-0.16
HMOX2	MXE	chr16	+	4533637	4533739	4552814	4552960	4526340	4526488	4555484	4555611	0.000349815	0.186
PMS1	MXE	chr2	+	190670377	190670480	190682742	190682906	190656515	190656667	190708689	190708806	0.000350311	-0.155
CAMKK2	MXE	chr12	-	121708700	121708748	121711858	121712388	121707330	121707384	121734440	121734556	0.000351696	-0.268
ODC1	MXE	chr2	-	10584220	10584393	10584599	10584773	10583827	10583962	10585056	10585175	0.000352701	0.107
TMEM167A	MXE	chr5	-	82357695	82357730	82360826	82360936	82348664	82352973	82373139	82373272	0.00035321	-0.123
SUPT16H	MXE	chr14	-	21840032	21840203	21841496	21841589	21838494	21838647	21852020	21852425	0.000355027	-0.131
EIF4G1	MXE	chr3	+	184033919	184034006	184035108	184035285	184033550	184033644	184035504	184035604	0.000355283	-0.187
ERCC6-PGBD3	MXE	chr10	-	50736462	50736571	50738765	50738886	50723150	50725167	50740588	50741024	0.000357834	0.2
MGEA5	MXE	chr10	-	103555130	103555237	103555591	103555728	103553669	103553755	103557736	103557911	0.00036197	0.25
PSMA7	MXE	chr20	-	60712419	60712482	60713226	60713346	60711782	60712005	60714130	60714253	0.00036677	-0.16
TMEM57	MXE	chr1	+	25783143	25783322	25784881	25785383	25780749	25780873	25810606	25810765	0.000369778	0.197
CNOT1	MXE	chr16	-	58657161	58657313	58658556	58658698	58633139	58633415	58663631	58663790	0.000369952	0.168
SMC4	MXE	chr3	+	160119702	160119881	160120463	160120655	160118346	160118753	160122115	160122292	0.000372822	-0.259
EGLN1	MXE	chr1	-	231506307	231506444	231509725	231509845	231499496	231502221	231556743	231560790	0.000376065	0.157
FYN	MXE	chr6	-	112020861	112020873	112021306	112021471	112017479	112017659	112024087	112024237	0.000377227	-0.192
PSME3	MXE	chr17	+	40986531	40986594	40986788	40986893	40986360	40986393	40989665	40989714	0.000379251	-0.172
HNRNPC	MXE	chr14	-	21702236	21702388	21731469	21731495	21699155	21699231	21737456	21737638	0.000380104	0.188
ATF7	MXE	chr12	-	53926904	53927043	53928395	53928443	53926293	53926407	53931198	53931336	0.000382341	0.203
GOLGA8B	MXE	chr15	-	34843338	34843477	34845095	34845292	34839135	34839183	34845945	34846157	0.000382409	0.185
EPN1	MXE	chr19	+	56196761	56197011	56200235	56200360	56189892	56190221	56200662	56200737	0.000389468	0.116
DENND2D	MXE	chr1	-	111739797	111739875	111742244	111742420	111738537	111738678	111743014	111743325	0.000389537	-0.108
HNRNPC	MXE	chr14	-	21702236	21702388	21731469	21731495	21698477	21698525	21737456	21737638	0.000389537	0.187
NCK2	MXE	chr2	+	106471506	106471745	106497783	106498505	106432886	106433070	106509437	106510730	0.000391009	-0.134
INTS3	MXE	chr1	+	153719754	153719839	153721164	153721231	153719432	153719546	153723570	153723715	0.000391009	0.16
EIF4G1	MXE	chr3	+	184033550	184033644	184035122	184035219	184032282	184032462	184035504	184035604	0.000393715	-0.139
PIGO	MXE	chr9	-	35092539	35092764	35095051	35095563	35091236	35091288	35096557	35096598	0.000393715	-0.196
ANKFY1	MXE	chr17	-	4072491	4072582	4074008	4074155	4066664	4071205	4075850	4075975	0.000396741	-0.152
SHC1	MXE	chr1	-	154945768	154945984	154946309	154946521	154941861	154941924	154946723	154946959	0.000398176	-0.257
MTMR14	MXE	chr3	+	9703950	9703969	9710402	9710608	9695304	9695453	9711115	9711176	0.000399987	0.116
C14orf159	MXE	chr14	+	91633568	91633722	91636346	91636545	91626609	91626741	91639632	91639783	0.000400132	-0.16
RFC2	MXE	chr7	-	73663341	73663448	73664068	73664159	73660991	73661093	73666758	73666828	0.000400862	-0.128
HBS1L	MXE	chr6	-	135363138	135363264	135371719	135371785	135360710	135360905	135375786	135376036	0.00040192	-0.153
TLK1	MXE	chr2	-	171884848	171884915	171902683	171902872	171871360	171871458	171906323	171906460	0.000403109	-0.113
UNK	MXE	chr17	+	73788393	73788559	73789523	73789617	73787840	73788100	73805840	73806050	0.000403618	0.352
CES2	MXE	chr16	+	66971939	66972144	66973119	66973261	66968373	66969879	66974124	66974258	0.000406005	-0.287
FAM129A	MXE	chr1	-	184772718	184772826	184777207	184777369	184767212	184767324	184787771	184787959	0.000406178	-0.21
SFI1	MXE	chr22	+	32009598	32009841	32010774	32010855	32009339	32009516	32011033	32011265	0.000408611	-0.211
CNOT8	MXE	chr5	+	154242766	154242955	154244751	154244945	154238078	154238328	154251289	154251434	0.000410642	0.218
SERINC5	MXE	chr5	-	79462205	79462301	79470776	79470870	79454658	79454785	79473136	79473219	0.000411194	-0.127
BRD9	MXE	chr5	-	881711	881951	883465	883565	881221	881297	884052	884185	0.000412677	0.16
HNRNPU	MXE	chr1	-	245025762	245025836	245025920	245026032	245023636	245023776	245026975	245027827	0.000417609	-0.126
TUBD1	MXE	chr17	-	57943969	57944110	57951899	57952064	57936840	57937785	57955463	57955695	0.000419331	0.494
WDR48	MXE	chr3	+	39104540	39104681	39107301	39107380	39093476	39093564	39108038	39108121	0.000419665	-0.173
C17orf62	MXE	chr17	-	80404498	80404572	80407049	80407168	80403732	80403836	80407306	80407356	0.000419997	-0.112
ZNF687	MXE	chr1	+	151255663	151255794	151257681	151258550	151254787	151254871	151258750	151260882	0.000420083	-0.393
NME6	MXE	chr3	-	48336564	48336725	48339916	48340013	48333806	48336293	48342842	48343175	0.00042682	-0.317
MORF4L2	MXE	chrX	-	102933426	102933501	102939608	102939657	102930425	102931979	102940098	102940188	0.000428129	0.157
TTC17	MXE	chr11	+	43411201	43411371	43413014	43413126	43400782	43400872	43413370	43413502	0.000428196	-0.166
ODF2L	MXE	chr1	-	86851140	86851273	86852597	86852769	86850358	86850484	86861715	86862025	0.000428379	-0.214
PTTG1IP	MXE	chr21	-	46276107	46276279	46285309	46285362	46269499	46271542	46293416	46293818	0.00042926	0.176
CREBBP	MXE	chr16	-	3843386	3843627	3860603	3860780	3841981	3842095	3900297	3901010	0.000429882	-0.119
GBF1	MXE	chr10	+	104139040	104139191	104139277	104139408	104136691	104136897	104139609	104139711	0.000430438	-0.191
PSMD9	MXE	chr12	+	122332644	122332747	122340911	122341013	122326636	122326900	122353761	122353850	0.000431623	-0.111
C16orf13	MXE	chr16	-	685280	685340	685611	685774	684888	685063	686093	686366	0.000431718	-0.11
CREBRF	MXE	chr5	+	172507587	172507787	172513503	172513629	172483354	172483482	172517317	172518404	0.00043186	-0.143
CREBRF	MXE	chr5	+	172507587	172507801	172513503	172513629	172483354	172483482	172517317	172519333	0.000433975	-0.143
ERMP1	MXE	chr9	-	5825091	5825219	5830726	5831028	5823895	5824001	5832689	5833081	0.000436253	-0.225
BRD9	MXE	chr5	-	881711	881951	883446	883565	881221	881297	884052	884185	0.000441313	0.179
CCDC90B	MXE	chr11	-	82985681	82985783	82991183	82991303	82984993	82985035	82996595	82997450	0.000443223	-0.184
H2AFY	MXE	chr5	-	134688635	134688735	134696186	134696297	134681657	134681747	134705095	134705293	0.000443388	-0.107
EHD4	MXE	chr15	-	42235264	42235362	42245961	42246138	42211407	42211820	42264456	42264755	0.000444333	-0.16
DLG1	MXE	chr3	-	196803456	196803556	196807921	196807988	196796089	196796131	196812450	196812627	0.000444538	-0.113
PI4KB	MXE	chr1	-	151280049	151280277	151288048	151288985	151278611	151278839	151298647	151298849	0.000445136	-0.151
TRPV2	MXE	chr17	+	16331630	16331701	16332130	16332296	16330762	16330861	16335097	16335164	0.000445136	-0.106
NCOR2	MXE	chr12	-	124846671	124846840	124856567	124857156	124841187	124841352	124862782	124862930	0.00044555	-0.12
INO80	MXE	chr15	-	41313097	41313323	41319793	41319934	41297790	41297885	41337101	41337273	0.000445596	0.197
TOMM40L	MXE	chr1	+	161197047	161197140	161197673	161197779	161196677	161196745	161197975	161198098	0.000446256	0.26
MCCC2	MXE	chr5	+	70936829	70936902	70942037	70942104	70930977	70931073	70944923	70945080	0.000453475	0.232
NDST2	MXE	chr10	-	75566046	75566261	75566414	75566569	75565657	75565786	75566865	75566953	0.000455768	0.128
CASP8	MXE	chr2	+	202139611	202139676	202141549	202141827	202137360	202137499	202149538	202150040	0.000455768	0.105
WBP1	MXE	chr2	+	74686123	74686225	74686564	74686679	74685526	74685798	74686769	74686872	0.000457416	0.234
CCM2	MXE	chr7	+	45077851	45078025	45104061	45104245	45039786	45039962	45108041	45108178	0.000457784	-0.103
HELZ	MXE	chr17	-	65186275	65186471	65191534	65191586	65185704	65185812	65197244	65197301	0.000459088	0.1
GPR132	MXE	chr14	-	105521723	105522503	105523474	105523617	105515725	105518439	105531715	105531887	0.000462535	-0.25
C9orf72	MXE	chr9	-	27558488	27558605	27560224	27560297	27556558	27556794	27561582	27561647	0.000462617	0.178
RAB7A	MXE	chr3	+	128514202	128514263	128516785	128516912	128444978	128445202	128525214	128525433	0.000466202	-0.105
TRPV2	MXE	chr17	+	16332130	16332296	16335279	16335614	16331630	16331701	16336887	16337012	0.000466996	-0.123
MICU1	MXE	chr10	-	74135540	74135630	74167686	74167795	74127083	74128113	74182991	74183129	0.00046822	0.275
PRDX1	MXE	chr1	-	45981325	45981479	45984609	45984726	45980544	45980667	45987500	45987610	0.000469104	-0.118
PDIA6	MXE	chr2	-	10937825	10937883	10942624	10942766	10937206	10937333	10952803	10952965	0.000473944	-0.147
RALGDS	MXE	chr9	-	135984059	135984253	135985012	135985108	135983374	135983793	135985682	135985876	0.000474427	0.1
SIGMAR1	MXE	chr9	-	34636993	34637086	34637216	34637417	34634718	34635855	34637543	34637823	0.000475291	-0.125
SRGAP2	MXE	chr1	+	206594600	206594625	206596243	206596336	206592724	206592752	206603511	206603572	0.000477302	0.129
SLMAP	MXE	chr3	+	57850533	57850584	57875767	57875827	57850274	57850443	57882237	57882318	0.000478191	-0.231
LGALS8	MXE	chr1	+	236700796	236700885	236702178	236702389	236689267	236689415	236703863	236703983	0.000480987	-0.123
DDX3X	MXE	chrX	+	41201989	41202089	41203282	41203381	41201747	41201906	41203491	41203652	0.000482126	0.132
KLF12	MXE	chr13	-	74419963	74420510	74518117	74518207	74387288	74387424	74569126	74569190	0.000484974	-0.118
BAP1	MXE	chr3	-	52440844	52440923	52441189	52441332	52440268	52440392	52441414	52441476	0.000484974	-0.116
HMOX2	MXE	chr16	+	4533637	4533757	4552814	4552960	4526340	4526488	4555484	4555611	0.000484974	0.184
KANSL1	MXE	chr17	-	44159806	44159908	44171925	44172067	44144914	44145033	44248220	44249598	0.000486972	-0.111
PNPLA8	MXE	chr7	-	108154879	108155891	108161919	108161965	108154587	108154737	108166472	108166762	0.000489661	-0.147
TET3	MXE	chr2	+	74273404	74275538	74300675	74300766	74230236	74230293	74307624	74307718	0.000489949	-0.203
TRAF5	MXE	chr1	+	211534429	211534504	211538717	211538810	211534043	211534121	211542793	211542934	0.000491425	-0.122
HSH2D	MXE	chr19	+	16265733	16265896	16266476	16266573	16265208	16265301	16268019	16268207	0.000492509	-0.247
ZFR	MXE	chr5	-	32419925	32420208	32444334	32444434	32417752	32417897	32444727	32444844	0.000493645	-0.129
PPP2R5D	MXE	chr6	+	42974200	42974417	42974648	42974848	42957348	42957426	42974933	42975044	0.000494423	-0.191
NCOR2	MXE	chr12	-	124846671	124846843	124856567	124857156	124841187	124841352	124862782	124862930	0.000494772	-0.119
NUP88	MXE	chr17	-	5298210	5298301	5302871	5302970	5294880	5294982	5307418	5307566	0.000495057	0.121
UPF1	MXE	chr19	+	18967685	18967829	18968128	18968342	18966994	18967109	18971129	18971247	0.000498264	-0.131
TAF11	MXE	chr6	-	34847402	34847508	34848065	34848122	34845554	34846497	34850708	34850857	0.000498634	0.191
RAPGEF6	MXE	chr5	-	130883739	130883883	130928075	130928159	130857082	130857214	130938963	130939020	0.000500289	0.131
THAP9-AS1	MXE	chr4	-	83816844	83816927	83819141	83819215	83814604	83816000	83820865	83820890	0.00050079	-0.277
TLE3	MXE	chr15	-	70343729	70343806	70344712	70344863	70340129	70342543	70345565	70345713	0.000502994	-0.114
TSC2	MXE	chr16	+	2098587	2098754	2100400	2100487	2097989	2098066	2103342	2103453	0.00050437	-0.183
CD44	MXE	chr11	+	35219667	35219793	35231511	35231601	35211381	35211612	35232792	35232996	0.000507972	-0.232
AEBP2	MXE	chr12	+	19615443	19615651	19626181	19626289	19592607	19593304	19646733	19646920	0.000508298	-0.122
CEP120	MXE	chr5	-	122700189	122700288	122708343	122708466	122685637	122685783	122713067	122713229	0.000511901	-0.13
UBR5	MXE	chr8	-	103282266	103282411	103283361	103283473	103281205	103281336	103284756	103285000	0.000515371	0.139
MRPS11	MXE	chr15	+	89018402	89018470	89020219	89020285	89015857	89015956	89021102	89021861	0.000517395	-0.12
SEC63	MXE	chr6	-	108246021	108246136	108250618	108250718	108243000	108243113	108279089	108279482	0.000521728	-0.126
COPS6	MXE	chr7	+	99687237	99687369	99688021	99688110	99686912	99687038	99688214	99688277	0.000522343	-0.11
FAM193A	MXE	chr4	+	2673847	2674099	2691232	2691431	2664835	2665015	2692424	2692697	0.000523856	-0.146
UNK	MXE	chr17	+	73788393	73788559	73789523	73789612	73787840	73788100	73805840	73806050	0.000526015	0.349
USP3	MXE	chr15	+	63862631	63862778	63866244	63866351	63855093	63855207	63866521	63866602	0.000526803	-0.129
CCM2	MXE	chr7	+	45103516	45103600	45104061	45104245	45077851	45078025	45112324	45112382	0.00052755	0.135
PIGO	MXE	chr9	-	35093026	35093206	35095051	35095563	35092539	35092764	35096557	35096598	0.000527942	-0.283
ZNF101	MXE	chr19	+	19785991	19786109	19788679	19788795	19779596	19779775	19789534	19789595	0.00052958	-0.175
DAZAP2	MXE	chr12	+	51634682	51634900	51636113	51636302	51634126	51634245	51639844	51640501	0.000531612	0.345
RSRC2	MXE	chr12	-	122998313	122998416	122999258	122999401	122995655	122995735	122999651	122999774	0.000534953	-0.214
C17orf62	MXE	chr17	-	80404498	80404572	80407045	80407168	80403739	80403836	80407306	80407356	0.000543897	-0.112
GS1-124K5.11	MXE	chr7	-	66025565	66025662	66038401	66038537	66019571	66019824	66057243	66057394	0.000545084	-0.2
SERINC5	MXE	chr5	-	79462205	79462301	79465157	79465369	79454658	79454785	79470776	79470870	0.000545895	-0.118
NFATC3	MXE	chr16	+	68155889	68157024	68160350	68160513	68119268	68119687	68191771	68191971	0.000545962	-0.165
AAK1	MXE	chr2	-	69754347	69754383	69757139	69757272	69752164	69752244	69757756	69757838	0.000549697	-0.138
MIER1	MXE	chr1	+	67405710	67405735	67411832	67411978	67395925	67396083	67423741	67423903	0.000560115	-0.149
TAB2	MXE	chr6	+	149699153	149700654	149718739	149718900	149691044	149691235	149719104	149719198	0.000565226	-0.125
RALGDS	MXE	chr9	-	135980054	135980171	135980626	135980714	135979649	135979718	135981318	135981403	0.000568137	-0.35
IBTK	MXE	chr6	-	82921206	82921289	82922423	82922505	82921083	82921121	82923943	82924546	0.000572373	-0.276
NUPL1	MXE	chr13	+	25889494	25889605	25893463	25893488	25887751	25887889	25894667	25894733	0.000572478	-0.166
ITGA5	MXE	chr12	-	54795963	54796114	54796766	54796834	54795784	54795877	54796970	54797108	0.000573781	0.106
DDX6	MXE	chr11	-	118629482	118629611	118630630	118630753	118627879	118627996	118633920	118634015	0.000574128	-0.11
MFN1	MXE	chr3	+	179093007	179093129	179094829	179094956	179085823	179085891	179095131	179095236	0.000575224	0.255
CCM2	MXE	chr7	+	45103516	45103600	45104061	45104245	45039786	45039962	45112324	45112382	0.000577597	-0.179
TYW5	MXE	chr2	-	200804623	200804856	200808487	200808557	200803655	200803793	200813059	200813195	0.000582058	0.372
SYNCRIP	MXE	chr6	-	86324698	86325065	86332199	86332405	86317501	86322641	86333694	86333830	0.000582312	0.177
YTHDC1	MXE	chr4	-	69184543	69184580	69185840	69185923	69184407	69184447	69188466	69188633	0.000582611	0.156
IL12RB1	MXE	chr19	-	18182921	18183159	18184326	18184409	18180355	18180523	18186558	18186678	0.00058347	-0.104
ADPGK	MXE	chr15	-	73047896	73047995	73048591	73048788	73043707	73045233	73052747	73052868	0.000584116	0.177
GON4L	MXE	chr1	-	155740857	155741008	155742856	155743001	155737215	155737332	155744792	155744964	0.000586343	0.169
PEX2	MXE	chr8	-	77900542	77900574	77903847	77903902	77892493	77896431	77912225	77912368	0.00059131	-0.166
STX5	MXE	chr11	-	62591930	62592037	62592507	62592589	62591637	62591759	62592754	62592811	0.0005998	0.116
TNRC6B	MXE	chr22	+	40704515	40704653	40706820	40706997	40697153	40697337	40708508	40708655	0.000601414	-0.154
IST1	MXE	chr16	+	71957194	71957283	71958671	71958724	71956428	71956583	71961516	71964540	0.000603376	0.321
PPP2R5C	MXE	chr14	+	102348497	102348608	102360843	102360897	102323022	102323222	102368055	102368226	0.000604932	0.108
CD96	MXE	chr3	+	111297873	111298081	111304169	111304225	111286369	111286494	111316966	111317057	0.000606663	-0.154
SIK3	MXE	chr11	-	116746581	116746725	116746968	116747079	116746089	116746167	116766968	116767092	0.000608372	-0.298
RASGRP1	MXE	chr15	-	38798040	38798121	38799926	38800202	38794512	38794622	38803804	38803921	0.000609952	0.126
TBCD	MXE	chr17	+	80714040	80714091	80724142	80724244	80709939	80710253	80726295	80726442	0.000612137	-0.16
KCTD20	MXE	chr6	+	36447367	36447488	36449338	36449536	36437828	36438034	36452490	36452601	0.000614927	-0.216
ECE1	MXE	chr1	-	21605683	21605825	21616562	21616649	21599191	21599404	21671868	21672034	0.000616264	-0.175
EPHA4	MXE	chr2	-	222320266	222320378	222321332	222321492	222310842	222310901	222322585	222322710	0.000616264	-0.203
PKN2	MXE	chr1	+	89206670	89206703	89206725	89206971	89149921	89150311	89225904	89226059	0.000616486	-0.188
TRERF1	MXE	chr6	-	42233488	42233535	42235891	42237586	42232441	42232592	42268375	42268487	0.000621611	-0.13
PVT1	MXE	chr8	+	129022563	129022690	129082405	129082607	129001407	129001537	129108763	129108900	0.000623226	-0.184
SIDT1	MXE	chr3	+	113327265	113327383	113334946	113335023	113326940	113327064	113338526	113338573	0.000632569	0.153
UXS1	MXE	chr2	-	106742075	106742135	106761645	106761826	106739425	106739547	106774513	106774574	0.0006388	-0.141
COPS6	MXE	chr7	+	99687237	99687281	99688021	99688110	99686912	99687038	99688214	99688277	0.000647606	-0.113
C17orf62	MXE	chr17	-	80405455	80405497	80407049	80407168	80404498	80404572	80407306	80407356	0.000655337	-0.13
CD44	MXE	chr11	+	35219667	35219793	35227661	35227790	35211416	35211612	35229651	35229753	0.000655359	-0.4
NBN	MXE	chr8	-	90993602	90993751	90994949	90995083	90992961	90993121	90996752	90996952	0.000659652	-0.229
FOXN3	MXE	chr14	-	89647044	89647150	89656727	89656793	89622515	89629313	89747293	89747358	0.000660644	0.104
COPS3	MXE	chr17	-	17165279	17165420	17168115	17168295	17163614	17163788	17171198	17171291	0.000669637	-0.117
U2SURP	MXE	chr3	+	142769780	142769891	142772517	142772636	142761958	142762118	142773784	142773961	0.000669637	0.108
GLS	MXE	chr2	+	191777918	191778090	191784940	191784974	191774988	191775047	191785749	191785782	0.000669961	-0.266
POLR2J4	MXE	chr7	-	44053191	44053278	44054204	44054382	44027684	44027846	44056032	44056122	0.00067086	0.132
PTBP2	MXE	chr1	+	97270355	97270495	97271974	97272008	97250614	97250810	97272421	97272514	0.00067301	0.502
USP33	MXE	chr1	-	78193979	78194397	78195544	78195623	78191306	78191447	78196302	78196416	0.000673171	-0.127
ZEB1	MXE	chr10	+	31749965	31750166	31784707	31784767	31608100	31608221	31791275	31791437	0.000678983	-0.158
TBC1D7	MXE	chr6	-	13307827	13307977	13316802	13316940	13306629	13306759	13321139	13321327	0.00067968	0.146
CD96	MXE	chr3	+	111297873	111298081	111325546	111325639	111286369	111286494	111342600	111342669	0.000683506	-0.144
SH2D2A	MXE	chr1	-	156776966	156777024	156778994	156779282	156776034	156776365	156779452	156779599	0.000685943	-0.186
NFKBID	MXE	chr19	-	36387814	36388005	36388552	36388758	36387627	36387733	36389373	36389434	0.000689564	-0.246
DDHD2	MXE	chr8	+	38105230	38105353	38107225	38107321	38103750	38103818	38109429	38109546	0.000691816	0.141
FMR1	MXE	chrX	+	147007057	147007151	147009839	147009911	147003450	147003503	147010176	147010325	0.000692479	0.147
MCM6	MXE	chr2	-	136616870	136617012	136620176	136620318	136615466	136615574	136622582	136622733	0.00069312	-0.192
DPH5	MXE	chr1	-	101467022	101467100	101490864	101491022	101460665	101460705	101491238	101491362	0.000694001	-0.101
GIPC1	MXE	chr19	-	14593500	14593818	14603668	14603724	14591404	14591590	14606848	14606961	0.00069626	-0.1
CEPT1	MXE	chr1	+	111709727	111709812	111717500	111717585	111703776	111703918	111724808	111724940	0.00069782	-0.157
NGLY1	MXE	chr3	-	25777494	25777640	25778824	25778946	25775362	25775473	25781067	25781290	0.000697888	0.172
SCAP	MXE	chr3	-	47476497	47476627	47484361	47484581	47470002	47470160	47517288	47517445	0.000698934	-0.142
USP3	MXE	chr15	+	63880503	63880622	63880900	63881014	63866521	63866602	63881142	63881210	0.00070282	0.133
TANGO2	MXE	chr22	+	20024282	20024377	20030877	20030966	20008591	20008769	20039987	20040107	0.000703136	-0.134
PUM1	MXE	chr1	-	31454158	31454252	31479840	31479946	31447497	31447649	31501642	31501711	0.000715136	0.265
ARHGEF6	MXE	chrX	-	135760094	135760115	135762889	135763035	135758782	135758876	135764048	135764127	0.000715136	-0.118
MX2	MXE	chr21	+	42770823	42770946	42773896	42774055	42769539	42769618	42775193	42775270	0.000717569	-0.116
FAM208A	MXE	chr3	-	56697568	56697600	56700287	56700412	56696412	56696518	56702424	56702586	0.000718245	0.16
EXOSC10	MXE	chr1	-	11150610	11150725	11151070	11151236	11148179	11148255	11151549	11151654	0.000718245	-0.108
CCDC84	MXE	chr11	+	118882648	118882713	118882858	118882964	118881930	118881993	118883941	118883972	0.000719021	0.131
ATAD3B	MXE	chr1	+	1417517	1417683	1420395	1420551	1416246	1416316	1421161	1421218	0.000719299	-0.124
NFYC	MXE	chr1	+	41228559	41228718	41232267	41232375	41223792	41223966	41235027	41235087	0.000719299	-0.142
ACSS1	MXE	chr20	-	25011394	25011594	25028720	25028817	25004101	25004277	25038404	25038818	0.000719518	-0.111
ACTR1A	MXE	chr10	-	104248819	104248895	104250305	104250370	104247906	104248032	104262356	104262512	0.000719809	-0.123
STK40	MXE	chr1	-	36824337	36824423	36833461	36833685	36823839	36823983	36851323	36851528	0.000722827	-0.192
CELF1	MXE	chr11	-	47498397	47498511	47498848	47498977	47496887	47497073	47500428	47500492	0.00073218	0.124
TFDP2	MXE	chr3	-	141712379	141712427	141724282	141724386	141697361	141697524	141747420	141747507	0.000739089	-0.159
AHCTF1	MXE	chr1	-	247005995	247006078	247007096	247007230	247002401	247004300	247012916	247014744	0.000740017	0.11
TANK	MXE	chr2	+	162059997	162060106	162061185	162061304	162036124	162036272	162080425	162080502	0.000742565	-0.13
MED17	MXE	chr11	+	93535000	93535138	93540683	93540801	93529575	93529706	93542882	93543042	0.000742851	-0.133
UTRN	MXE	chr6	+	145161875	145161968	145167940	145167963	145157436	145157677	145172124	145174170	0.000744767	-0.226
RBM7	MXE	chr11	+	114272419	114272582	114273549	114273637	114271250	114271489	114276427	114276521	0.000746752	-0.128
PNPLA6	MXE	chr19	+	7615879	7615993	7616247	7616323	7615402	7615526	7618760	7618901	0.000751221	-0.133
USP20	MXE	chr9	+	132612091	132612203	132614818	132614915	132597695	132597778	132618585	132618639	0.000754932	-0.13
WHSC1L1	MXE	chr8	-	38162104	38162275	38162765	38162958	38156961	38157108	38172164	38172291	0.000756149	-0.105
POLK	MXE	chr5	+	74879070	74879242	74880584	74880751	74877033	74877273	74882850	74882883	0.000761466	-0.104
MAEA	MXE	chr4	+	1316168	1316291	1321414	1321491	1305766	1305949	1326544	1326653	0.000767788	-0.103
RRP15	MXE	chr1	+	218478369	218478467	218480772	218480974	218475635	218475901	218504289	218511325	0.000771172	0.183
ADIPOR2	MXE	chr12	+	1886994	1887191	1893045	1893239	1882007	1882127	1895109	1897845	0.000771385	-0.126
ARF4	MXE	chr3	-	57563042	57563114	57570110	57570191	57561274	57561400	57582800	57583215	0.000771385	-0.118
UBAP1	MXE	chr9	+	34220905	34220946	34234213	34234338	34179002	34179238	34241182	34242106	0.000773552	-0.125
WDR45B	MXE	chr17	-	80579484	80579650	80583264	80583359	80576918	80577004	80585079	80585167	0.000775522	0.128
METTL10	MXE	chr10	-	126463243	126463351	126478841	126478907	126453960	126454177	126480292	126480510	0.000777594	-0.157
PPP3R1	MXE	chr2	-	68415645	68415822	68444223	68444263	68414386	68414446	68479256	68479651	0.000780113	-0.187
SGTB	MXE	chr5	-	64981194	64981299	65000105	65000205	64976482	64976621	65004315	65004385	0.000782469	0.113
BCCIP	MXE	chr10	+	127515159	127515234	127516126	127516207	127512103	127512291	127519130	127519220	0.00078824	-0.13
LTBP3	MXE	chr11	-	65310897	65311020	65313912	65314035	65310575	65310695	65314268	65314391	0.000792567	-0.113
NFATC1	MXE	chr18	+	77227449	77227582	77246247	77246630	77193578	77193738	77287527	77289323	0.000795126	-0.309
CSGALNACT2	MXE	chr10	+	43655941	43656043	43659313	43659492	43654162	43654379	43662451	43662546	0.000797194	0.109
ASCC3	MXE	chr6	-	101079003	101079089	101086476	101086697	101076890	101077057	101090456	101090625	0.000804548	0.235
APEH	MXE	chr3	+	49718533	49718672	49719319	49719400	49717973	49718062	49719780	49719869	0.000810846	-0.117
STK40	MXE	chr1	-	36824337	36824423	36833452	36833685	36823839	36823983	36851323	36851528	0.000820508	-0.191
C1RL-AS1	MXE	chr12	+	7267981	7268049	7271494	7271540	7267725	7267815	7273101	7273221	0.000821032	0.356
MYO9B	MXE	chr19	+	17263453	17263516	17267718	17267848	17256206	17256301	17270204	17270294	0.000821045	0.126
APOPT1	MXE	chr14	+	104037959	104038157	104040443	104040507	104029293	104029461	104053610	104053701	0.000821973	-0.151
SLC12A6	MXE	chr15	-	34553126	34553221	34567545	34567590	34551013	34551145	34610761	34611021	0.000822745	-0.174
XPO6	MXE	chr16	-	28192450	28192600	28220307	28220443	28192261	28192352	28222686	28223239	0.000822745	0.136
RFTN1	MXE	chr3	-	16475357	16475544	16535231	16535384	16450881	16450990	16554948	16555222	0.000824594	-0.121
POLR2D	MXE	chr2	-	128608163	128608259	128610498	128610679	128603839	128605759	128615601	128615729	0.000827399	-0.13
LYPLA1	MXE	chr8	-	54965214	54965316	54967619	54967693	54963571	54963748	54974813	54974884	0.000830755	0.156
TTC39C	MXE	chr18	+	21649120	21649235	21660548	21660737	21645975	21646104	21694517	21694611	0.000832366	0.108
CCT5	MXE	chr5	+	10261671	10261857	10262592	10262730	10260903	10261023	10263245	10263426	0.000838562	-0.105
FLAD1	MXE	chr1	+	154956317	154956542	154962035	154962183	154955769	154955873	154962634	154962733	0.000838562	-0.198
ZNF644	MXE	chr1	-	91403828	91406866	91447866	91447927	91403041	91403647	91487546	91487812	0.000839131	-0.275
CTSS	MXE	chr1	-	150722481	150722647	150724256	150724484	150720252	150720355	150727476	150727626	0.00084056	-0.134
ZNF266	MXE	chr19	-	9526329	9526418	9528503	9528584	9523101	9525396	9529180	9529307	0.000862544	0.102
NCOA2	MXE	chr8	-	71086990	71087094	71126137	71126310	71082436	71082614	71128894	71128999	0.000863515	-0.162
ELMO1	MXE	chr7	-	36917614	36917722	36927164	36927277	36909997	36910080	36934458	36934622	0.000867328	0.125
SURF4	MXE	chr9	-	136231715	136231902	136232860	136232904	136228324	136230635	136233474	136233551	0.000868261	-0.177
CD44	MXE	chr11	+	35226058	35226206	35232810	35232996	35211416	35211612	35236398	35236461	0.000872011	-0.132
CDKAL1	MXE	chr6	+	20846305	20846409	20955649	20955816	20781375	20781496	21000457	21000603	0.000874103	-0.169
PRDM2	MXE	chr1	+	14057494	14057612	14075855	14075982	14026734	14026795	14142921	14143065	0.000878538	-0.433
PSMD9	MXE	chr12	+	122332644	122332747	122337539	122337751	122326636	122326900	122340911	122341013	0.000883521	-0.113
GAK	MXE	chr4	-	898424	898562	907394	907456	891820	891946	925830	926174	0.000885327	-0.106
KDM6A	MXE	chrX	+	44820528	44820637	44833910	44833960	44733169	44733233	44870205	44870264	0.000887552	-0.162
RALGDS	MXE	chr9	-	135980054	135980171	135980626	135980757	135979649	135979718	135981318	135981403	0.000889982	-0.349
POLK	MXE	chr5	+	74886168	74886265	74889790	74889874	74882850	74882883	74892046	74893003	0.000890717	-0.289
EMC8	MXE	chr16	-	85813984	85814079	85814816	85814886	85812230	85813473	85822579	85822656	0.00089244	0.182
SORL1	MXE	chr11	+	121348826	121348952	121358740	121358902	121340715	121340832	121360751	121360819	0.000894805	-0.112
C17orf85	MXE	chr17	-	3743393	3743499	3746379	3746445	3732536	3732662	3749334	3749545	0.000896195	-0.137
COG5	MXE	chr7	-	106888840	106888944	106898717	106898828	106871059	106871136	106921744	106921844	0.000896449	0.117
TARBP1	MXE	chr1	-	234546190	234546277	234546320	234546442	234536926	234537008	234553829	234553979	0.000897091	-0.127
SMARCE1	MXE	chr17	-	38798706	38798811	38801827	38801871	38793743	38793824	38802047	38802099	0.000902327	-0.115
TMBIM1	MXE	chr2	-	219142657	219142697	219143237	219143288	219142355	219142393	219143760	219143814	0.000904935	-0.11
SLC25A36	MXE	chr3	+	140685189	140685276	140685775	140685878	140681968	140682069	140689768	140689835	0.000905739	-0.229
SREBF2	MXE	chr22	+	42273232	42273425	42274662	42274762	42271546	42271728	42276719	42276996	0.000906221	0.131
GLYR1	MXE	chr16	-	4889580	4889680	4893404	4893603	4882774	4882913	4895074	4895154	0.00091022	0.322
USPL1	MXE	chr13	+	31195900	31196029	31204971	31205611	31191829	31192193	31211880	31211994	0.000912321	-0.137
C1RL-AS1	MXE	chr12	+	7267981	7268049	7271494	7271622	7267725	7267815	7272095	7272149	0.000913357	0.232
ZCCHC2	MXE	chr18	+	60225900	60226003	60227610	60227638	60223435	60223530	60227819	60227877	0.000916001	0.281
SIGMAR1	MXE	chr9	-	34636993	34637086	34637263	34637417	34634718	34635855	34637543	34637823	0.000923085	-0.122
FXR1	MXE	chr3	+	180651121	180651174	180652925	180653019	180630233	180630524	180665652	180665724	0.000931401	-0.1
ASH2L	MXE	chr8	+	37974167	37974243	37976787	37976881	37972422	37972518	37978449	37978667	0.000933347	0.172
NUP153	MXE	chr6	-	17628885	17629770	17632880	17633075	17626038	17626395	17637383	17638001	0.000945968	0.14
PTPN22	MXE	chr1	-	114391161	114391248	114397528	114397671	114381165	114381242	114399003	114399063	0.000945968	0.135
ZNF384	MXE	chr12	-	6787828	6787876	6788111	6788349	6787292	6787626	6788620	6788691	0.000949251	0.136
ZMYM6	MXE	chr1	-	35478264	35478315	35480297	35480489	35478031	35478182	35480588	35480763	0.000957914	0.147
BCL11B	MXE	chr14	-	99697681	99697894	99723807	99724176	99635624	99642532	99737497	99738050	0.00096011	0.121
UBAP2	MXE	chr9	-	33973180	33973235	33986757	33986835	33963723	33963789	33988970	33989124	0.000963979	0.12
EVL	MXE	chr14	+	100534852	100534906	100550760	100550857	100531750	100531848	100551023	100551192	0.000964998	0.127
KIAA1109	MXE	chr4	+	123128695	123128793	123130313	123130359	123128264	123128420	123130972	123131079	0.000965955	0.259
PTTG1IP	MXE	chr21	-	46276107	46276279	46281077	46281186	46269499	46271542	46285309	46285362	0.000975343	0.139
EIF4E3	MXE	chr3	-	71748764	71748859	71759562	71759635	71745610	71745671	71774342	71774526	0.000983489	-0.175
RAPGEF1	MXE	chr9	-	134514021	134514178	134518625	134518804	134505622	134505711	134525515	134525629	0.000984658	0.106
KRAS	MXE	chr12	-	25380167	25380346	25398207	25398329	25378547	25378707	25403684	25403865	0.00099182	-0.177
CYTH1	MXE	chr17	-	76677052	76677124	76688498	76688575	76670128	76672251	76694350	76694462	0.000996393	-0.192
MIER1	MXE	chr1	+	67437337	67437419	67442358	67442405	67436565	67436642	67447461	67447601	0.000997284	0.121
APPBP2	MXE	chr17	-	58532666	58532765	58538023	58538148	58531662	58531853	58539170	58539276	0.000997439	0.176
METAP2	MXE	chr12	+	95876990	95877056	95879654	95879757	95869846	95869954	95887831	95887993	0.000999706	-0.106
ZFAND5	MXE	chr9	-	74975025	74975137	74975543	74975703	74974333	74974437	74979611	74980163	0.00101243	-0.107
TCF25	MXE	chr16	+	89941206	89941301	89944868	89945035	89939993	89940267	89949758	89949920	0.00101524	-0.111
IL21R	MXE	chr16	+	27414364	27414541	27433413	27433499	27413482	27413939	27441376	27441441	0.00101771	0.145
FBXO28	MXE	chr1	+	224321775	224321914	224340843	224341039	224318173	224318283	224345053	224349749	0.00101771	-0.151
ZCCHC2	MXE	chr18	+	60225919	60226009	60227610	60227638	60223435	60223530	60227819	60227877	0.00103	0.124
NBPF8	MXE	chr1	+	148342469	148342542	148343593	148343808	148341794	148342006	148346581	148346929	0.00103216	0.213
CD2AP	MXE	chr6	+	47471015	47471176	47501337	47501491	47445524	47445984	47512341	47512442	0.00103736	-0.229
KDM3B	MXE	chr5	+	137715272	137715397	137717204	137717279	137713408	137713514	137721710	137722310	0.00103869	0.154
FAS	MXE	chr10	+	90771755	90771838	90773099	90773124	90770509	90770572	90773875	90775542	0.0010434	0.306
FCMR	MXE	chr1	-	207085074	207085156	207086273	207086387	207083069	207083213	207095162	207095378	0.00104651	0.113
RFC1	MXE	chr4	-	39324959	39325037	39328182	39328244	39322906	39322994	39329143	39329376	0.00105036	-0.108
LRIG2	MXE	chr1	+	113652863	113653184	113655100	113655382	113650215	113650379	113657048	113657498	0.00105202	0.204
SLC6A6	MXE	chr3	+	14513712	14513825	14520592	14520693	14509595	14509720	14523178	14523349	0.00106449	0.129
RWDD1	MXE	chr6	+	116893584	116893641	116894020	116894148	116892529	116892818	116901457	116901523	0.00106771	0.152
PPP1R21	MXE	chr2	+	48678146	48678215	48681733	48681880	48667907	48668149	48685264	48685366	0.00107139	-0.166
PHF20L1	MXE	chr8	+	133790041	133790157	133806655	133806827	133787603	133787891	133806978	133807063	0.00107203	-0.126
MORF4L2	MXE	chrX	-	102933426	102933548	102939608	102939657	102930425	102931979	102940098	102940188	0.00109481	0.114
KIAA0922	MXE	chr4	+	154478117	154478234	154479409	154479520	154476938	154477062	154501977	154502055	0.00109656	-0.107
POLR3E	MXE	chr16	+	22339830	22339908	22343380	22343506	22337081	22337599	22344964	22346424	0.00109855	0.1
PPP2R5C	MXE	chr14	+	102290350	102290506	102298037	102298141	102276139	102276373	102323022	102323222	0.00109885	0.378
NCK2	MXE	chr2	+	106432886	106433070	106471503	106471745	106361519	106361595	106509437	106510730	0.00110172	-0.112
NSD1	MXE	chr5	+	176710787	176710929	176715819	176715926	176709465	176709582	176718954	176719159	0.00110375	0.11
PHC2	MXE	chr1	-	33791395	33791562	33792948	33793028	33789223	33790620	33794470	33794747	0.00110573	0.576
FBXL4	MXE	chr6	-	99365249	99365595	99374352	99374462	99353301	99353546	99375580	99375698	0.00112461	-0.369
CRTC2	MXE	chr1	-	153925741	153925845	153926013	153926082	153925280	153925310	153926730	153926790	0.00114776	-0.112
PTPRJ	MXE	chr11	+	48149331	48149595	48152010	48152268	48146519	48146738	48157590	48157848	0.00114808	-0.121
AP3M2	MXE	chr8	+	42019798	42019936	42022588	42022674	42015458	42015630	42022944	42023078	0.00114989	-0.115
CBLB	MXE	chr3	-	105495239	105495386	105572257	105572508	105470305	105470462	105586253	105586435	0.00115108	-0.126
LOC101927550	MXE	chr7	+	98628217	98628387	98628507	98628623	98610787	98612578	98628967	98629088	0.00115382	-0.357
ITPKB	MXE	chr1	-	226829688	226829826	226834867	226835081	226827257	226827359	226836372	226836472	0.00115512	0.104
EIF4E2	MXE	chr2	+	233422593	233422728	233428956	233429061	233421125	233421240	233431538	233431691	0.00115605	0.155
SOAT1	MXE	chr1	+	179314081	179314211	179316819	179316832	179312724	179312770	179317978	179318077	0.00116503	0.324
PDE4DIP	MXE	chr1	-	144882775	144882881	144886096	144886329	144881429	144881622	144892500	144892589	0.0011676	-0.107
RAB29	MXE	chr1	-	205740599	205740776	205743960	205744214	205739860	205739982	205744501	205744610	0.00116945	-0.108
MBOAT1	MXE	chr6	-	20118667	20118771	20124638	20124831	20115518	20115583	20126747	20126931	0.00117397	0.154
TBL1XR1	MXE	chr3	-	176797614	176797733	176878658	176878776	176782707	176782810	176914908	176915048	0.00117464	-0.455
STAG2	MXE	chrX	+	123196965	123197055	123197697	123197901	123196751	123196844	123199725	123199796	0.00118203	-0.14
ABCC1	MXE	chr16	+	16101672	16101849	16103632	16103758	16043433	16043656	16108347	16108485	0.00118993	-0.123
DEAF1	MXE	chr11	-	674535	674783	678693	678822	653961	654051	679687	679816	0.00119412	-0.13
NAP1L4	MXE	chr11	-	2972488	2972545	2973009	2973039	2965659	2966876	2975756	2975876	0.00119997	0.152
TMEM38B	MXE	chr9	+	108467877	108468034	108483817	108484002	108456805	108457053	108484814	108484902	0.00119997	-0.196
MKRN1	MXE	chr7	-	140158806	140158851	140171682	140171811	140156451	140156666	140178959	140179369	0.00120011	-0.105
SMARCC1	MXE	chr3	-	47787397	47787483	47814306	47814426	47779518	47779600	47823092	47823405	0.00120264	-0.101
HAUS5	MXE	chr19	+	36110325	36110406	36110514	36110660	36109788	36109951	36110913	36111025	0.00120373	-0.142
CASP10	MXE	chr2	+	202057706	202057842	202060564	202060671	202052428	202052522	202072797	202072906	0.00120463	0.22
PRKAB2	MXE	chr1	-	146638424	146638518	146643567	146643746	146638076	146638197	146644007	146644168	0.00120765	-0.242
ETV6	MXE	chr12	+	11905383	11905513	11992073	11992238	11802787	11803094	12006360	12006495	0.0012085	-0.148
STRN4	MXE	chr19	-	47228729	47228894	47230708	47230803	47228588	47228636	47231150	47231264	0.00120892	0.11
ERCC6L2	MXE	chr9	+	98718195	98718295	98728843	98728996	98703735	98703831	98732857	98732938	0.00121212	-0.21
C1orf52	MXE	chr1	-	85724206	85724396	85724617	85724744	85715636	85718385	85725040	85725355	0.00121439	-0.182
FAM107B	MXE	chr10	-	14565414	14565550	14572020	14572185	14563867	14564018	14572330	14572514	0.00121795	-0.116
DDX6	MXE	chr11	-	118630630	118630753	118633944	118634015	118627879	118627996	118638930	118639060	0.00122032	0.314
IKBKB	MXE	chr8	+	42129600	42129723	42146151	42146246	42128819	42128987	42147673	42147791	0.00123094	-0.104
RNF138	MXE	chr18	+	29672662	29672849	29691716	29691882	29671817	29672198	29693707	29693823	0.00123402	-0.153
ARPC2	MXE	chr2	+	219104113	219104207	219110142	219110238	219093502	219093573	219114086	219114187	0.00123545	0.43
TDP1	MXE	chr14	+	90485659	90485762	90499449	90499558	90459719	90459827	90509413	90511108	0.00123593	-0.213
CAB39	MXE	chr2	+	231657927	231658046	231674977	231675037	231655586	231655751	231678763	231678829	0.0012377	-0.125
ACTR5	MXE	chr20	+	37394880	37395020	37396106	37396239	37394044	37394161	37400201	37401089	0.00124354	0.107
CIITA	MXE	chr16	+	11015986	11016107	11016263	11016347	11012296	11012383	11017084	11017182	0.00124423	-0.15
SHC1	MXE	chr1	-	154938018	154938257	154938421	154938553	154934773	154936407	154938637	154938707	0.0012523	-0.167
NOL8	MXE	chr9	-	95083949	95083995	95085517	95085633	95081502	95081638	95085722	95085785	0.00125395	-0.261
ITGA5	MXE	chr12	-	54798213	54798259	54798486	54798678	54797928	54798030	54798949	54799158	0.00125543	-0.155
CEPT1	MXE	chr1	+	111703776	111703918	111715735	111715880	111702001	111702149	111717500	111717585	0.00126185	0.183
TM7SF3	MXE	chr12	-	27128428	27128591	27143382	27143560	27124505	27127160	27148169	27148341	0.00126805	0.176
RBM39	MXE	chr20	-	34327314	34327469	34327836	34327895	34326889	34326939	34328446	34328519	0.00127509	-0.425
CKAP5	MXE	chr11	-	46839860	46840054	46842725	46842819	46837748	46837955	46867770	46867859	0.00127513	-0.192
ISG20	MXE	chr15	+	89182178	89182307	89182573	89182762	89178867	89178931	89195340	89195541	0.0012811	0.109
OCIAD1	MXE	chr4	+	48835417	48835498	48844652	48844706	48834636	48834699	48850415	48850463	0.00128223	-0.104
CEP135	MXE	chr4	+	56831809	56832025	56835228	56835294	56825847	56825932	56837435	56837574	0.00129459	-0.172
PRKRA	MXE	chr2	-	179312231	179312313	179314968	179315138	179309148	179309227	179315692	179315958	0.00130189	-0.11
FOPNL	MXE	chr16	-	15973660	15973745	15977864	15978062	15967347	15967484	15982414	15982506	0.00130915	-0.254
HN1L	MXE	chr16	+	1735439	1735588	1741843	1741986	1728277	1728357	1747812	1747861	0.00132084	-0.287
PIGG	MXE	chr4	+	509761	509974	527606	527770	502617	502759	532941	533710	0.00132248	-0.138
NAA16	MXE	chr13	+	41910785	41910892	41929279	41929352	41905409	41905505	41932439	41932854	0.00133053	-0.15
ARHGAP1	MXE	chr11	-	46703600	46703732	46709722	46709810	46702842	46702929	46717209	46717305	0.00133078	-0.111
PRPS1	MXE	chrX	+	106882524	106882708	106884131	106884230	106871653	106871980	106885595	106885720	0.00133401	-0.135
RAB29	MXE	chr1	-	205740599	205740781	205743960	205744214	205739860	205739982	205744501	205744610	0.00133809	-0.113
LINC01128	MXE	chr1	+	787306	787490	788050	788146	764382	764484	788770	794826	0.0013383	-0.335
STRADA	MXE	chr17	-	61791365	61791468	61803997	61804055	61790765	61790887	61805693	61805773	0.00133893	0.12
ALAS1	MXE	chr3	+	52240587	52240767	52245298	52245567	52237878	52238028	52246273	52246436	0.00134082	-0.135
EMC3	MXE	chr3	-	10016067	10016172	10018640	10018734	10015311	10015393	10019072	10019130	0.00136625	-0.107
DOCK10	MXE	chr2	-	225706520	225706613	225709469	225709556	225704670	225704789	225709919	225710041	0.00137102	0.108
SLMAP	MXE	chr3	+	57857362	57857425	57881973	57882098	57850274	57850443	57882237	57882318	0.00137555	0.371
COQ10B	MXE	chr2	+	198324655	198324805	198327262	198327455	198318230	198318388	198334793	198334895	0.00137685	-0.184
KCTD9	MXE	chr8	-	25301807	25301851	25307895	25307997	25298092	25298189	25315714	25315984	0.00138147	-0.192
EVL	MXE	chr14	+	100532648	100532824	100534852	100534906	100531750	100531848	100551023	100551192	0.00138147	-0.167
DDHD1	MXE	chr14	-	53562834	53562887	53569748	53569769	53560033	53560162	53570400	53570574	0.00138147	-0.384
CDK11A	MXE	chr1	-	1639618	1639684	1647784	1647917	1638847	1639023	1650796	1650894	0.00138148	0.174
RAB29	MXE	chr1	-	205740599	205740687	205743960	205744214	205739860	205739982	205744501	205744610	0.00140906	-0.106
WDR61	MXE	chr15	-	78582292	78582441	78585508	78585614	78581960	78582054	78587287	78587315	0.00141294	0.119
HEATR6	MXE	chr17	-	58151322	58151520	58153529	58153598	58151106	58151247	58156056	58156292	0.00141963	0.38
KLF12	MXE	chr13	-	74387288	74387424	74419963	74420510	74339074	74339137	74518117	74518207	0.00142616	-0.125
LUC7L2	MXE	chr7	+	139059146	139059217	139060251	139060325	139056132	139056209	139060807	139060902	0.00143123	0.21
ABI2	MXE	chr2	+	204244930	204245107	204255768	204255866	204231599	204231767	204259422	204259569	0.00143297	0.159
NIPBL	MXE	chr5	+	36984777	36986403	36995723	36995906	36975877	36976504	37000474	37000672	0.00144055	-0.202
ABHD16A	MXE	chr6	-	31664724	31664810	31668718	31668805	31661135	31661209	31670926	31671137	0.0014519	-0.172
PPA2	MXE	chr4	-	106345352	106345479	106359106	106359193	106320193	106320321	106367539	106367659	0.0014633	-0.169
TIMM23	MXE	chr10	-	51606987	51607098	51610392	51610451	51592080	51592619	51612903	51612988	0.00146354	-0.104
DIP2B	MXE	chr12	+	51121485	51121595	51122330	51122461	51118557	51118669	51125151	51125320	0.00146473	-0.146
PKD1P1	MXE	chr16	+	16417608	16417697	16417997	16418111	16417012	16417146	16418240	16418384	0.00147786	-0.145
TANGO2	MXE	chr22	+	20040882	20041074	20049052	20049206	20039987	20040107	20050860	20050965	0.00147918	-0.175
HELZ	MXE	chr17	-	65190082	65190158	65191534	65191586	65185704	65185812	65197244	65197301	0.0014815	0.1
ISG20	MXE	chr15	+	89182058	89182307	89182573	89182762	89178867	89178931	89195340	89195541	0.00149296	0.107
PSMA3-AS1	MXE	chr14	-	58740696	58740853	58758352	58758425	58732082	58734111	58764672	58764855	0.00151342	0.139
PCNX	MXE	chr14	+	71515706	71515862	71518588	71518729	71514528	71514701	71522220	71522279	0.00151948	-0.101
LOC285074	MXE	chr2	-	87270835	87271107	87276711	87276926	87264416	87264651	87279936	87280115	0.00152587	-0.14
GOLGA3	MXE	chr12	-	133357383	133357500	133358881	133359079	133354251	133354391	133360749	133360893	0.0015272	0.15
PRDM2	MXE	chr1	+	14057494	14057691	14068499	14068652	14026734	14026795	14075855	14075982	0.00152925	-0.19
STRN4	MXE	chr19	-	47228729	47228905	47230708	47230803	47228588	47228636	47231150	47231264	0.00153481	0.109
SH2D2A	MXE	chr1	-	156776966	156777137	156779452	156779599	156776034	156776365	156783639	156783808	0.00155672	-0.216
LDLRAD4	MXE	chr18	+	13484035	13484118	13621115	13621270	13387339	13387761	13645125	13652753	0.00155871	-0.139
C9orf72	MXE	chr9	-	27558488	27558568	27560224	27560297	27556558	27556794	27561582	27561647	0.00156223	0.182
PARP9	MXE	chr3	-	122259318	122259699	122264278	122264336	122255780	122255920	122269430	122269649	0.00156634	0.144
NASP	MXE	chr1	+	46060365	46060447	46066056	46066129	46056894	46056942	46067926	46068037	0.00156649	-0.238
ATP2B1	MXE	chr12	-	90015325	90015568	90017959	90018174	90013775	90014017	90020230	90020392	0.00157508	-0.122
SLMAP	MXE	chr3	+	57898107	57898428	57902632	57902804	57894802	57894877	57908615	57908750	0.00159185	0.17
NCOA7	MXE	chr6	+	126242088	126242214	126243827	126243980	126240369	126240577	126248808	126248904	0.00159495	0.128
FCMR	MXE	chr1	-	207085074	207085297	207086273	207086387	207083069	207083213	207095162	207095378	0.0016157	0.116
RQCD1	MXE	chr2	+	219449394	219449444	219452027	219452123	219447693	219447809	219452308	219452418	0.00164009	0.103
MEGF9	MXE	chr9	-	123407002	123407125	123421651	123421853	123384893	123385033	123476035	123476765	0.00165279	0.145
SLC44A1	MXE	chr9	+	108061500	108061590	108072004	108072147	108006893	108007185	108097843	108097980	0.00168634	-0.267
RETSAT	MXE	chr2	-	85570761	85570921	85571121	85571288	85569077	85570504	85571361	85571471	0.00168743	0.176
DYNC1I2	MXE	chr2	+	172546656	172546773	172549286	172549404	172544181	172544383	172563796	172563887	0.00168782	-0.139
UBR5	MXE	chr8	-	103354700	103354912	103357623	103357773	103341510	103341627	103358463	103358623	0.00168782	-0.114
DEAF1	MXE	chr11	-	653961	654051	674535	674783	644219	644654	678693	678822	0.00170993	-0.132
DIP2B	MXE	chr12	+	51118557	51118669	51121485	51121595	51116984	51117106	51122330	51122461	0.00172554	-0.133
ZMYND8	MXE	chr20	-	45865069	45865260	45874751	45875261	45858471	45858552	45878030	45878183	0.00174294	0.128
XPO6	MXE	chr16	-	28192450	28192600	28220307	28220376	28192261	28192352	28222686	28223239	0.00176139	0.126
ANAPC7	MXE	chr12	-	110815509	110815648	110816352	110816431	110815197	110815422	110819556	110819753	0.00176574	0.145
DSN1	MXE	chr20	-	35399275	35399427	35399827	35399876	35396371	35396445	35402064	35402230	0.00177841	0.351
IKZF1	MXE	chr7	+	50444230	50444491	50459426	50459561	50367233	50367353	50467615	50472798	0.00178079	0.119
CARKD	MXE	chr13	+	111276580	111276626	111279785	111279894	111274562	111274713	111286891	111286942	0.00178304	-0.115
SREBF1	MXE	chr17	-	17722851	17723039	17723403	17723835	17722633	17722768	17740040	17740325	0.00178672	-0.132
C9orf114	MXE	chr9	-	131588818	131588908	131589310	131589470	131588662	131588712	131591013	131591139	0.00178852	-0.101
AP1G1	MXE	chr16	-	71803525	71803602	71807123	71807265	71799391	71799487	71808370	71808495	0.00179248	-0.144
CLTC	MXE	chr17	+	57724758	57725027	57725600	57725762	57721636	57721844	57728563	57728677	0.00180189	0.118
KHSRP	MXE	chr19	-	6421660	6421699	6422350	6422447	6421288	6421328	6424463	6424822	0.00180342	-0.116
NBR1	MXE	chr17	+	41353702	41353797	41355697	41355803	41352183	41352625	41361919	41363708	0.00181291	-0.129
CD44	MXE	chr11	+	35226058	35226187	35232810	35232996	35211416	35211612	35236398	35236461	0.00181491	-0.119
PABPC1L	MXE	chr20	+	43545396	43545512	43547823	43547918	43541300	43541494	43550234	43550372	0.00181556	0.114
NEK7	MXE	chr1	+	198248083	198248191	198259415	198259488	198233254	198233365	198262074	198262169	0.00181812	0.223
NR2C1	MXE	chr12	-	95442843	95443009	95445537	95445719	95425124	95425264	95451328	95451419	0.00181858	0.112
AFTPH	MXE	chr2	+	64806619	64806680	64812555	64812679	64800079	64800202	64819018	64820138	0.00181886	0.182
CAPRIN2	MXE	chr12	-	30867892	30868015	30868387	30868437	30866718	30866819	30869441	30869610	0.0018266	-0.1
GALM	MXE	chr2	+	38925507	38925578	38956697	38956839	38916954	38917036	38960629	38961909	0.00183499	-0.19
DLG1	MXE	chr3	-	196802707	196802741	196803456	196803553	196796089	196796131	196807921	196807988	0.00184428	0.18
FAF2	MXE	chr5	+	175906188	175906257	175913355	175913490	175875355	175875471	175915951	175916028	0.00185124	-0.132
CYP4V2	MXE	chr4	+	187115653	187115766	187117156	187117242	187112673	187113191	187118093	187118284	0.0018589	-0.191
SHC1	MXE	chr1	-	154938018	154938257	154938421	154938556	154934773	154936407	154938637	154938707	0.00187248	-0.13
CNOT1	MXE	chr16	-	58657185	58657313	58658556	58658698	58633139	58633415	58663631	58663790	0.00187437	0.148
GTPBP10	MXE	chr7	+	90001468	90001542	90003615	90003668	89984399	89984544	90006820	90006928	0.00187471	0.232
LRRC37B	MXE	chr17	+	30376120	30376413	30377021	30377126	30374779	30374920	30380284	30380519	0.00187471	-0.138
AFTPH	MXE	chr2	+	64778576	64780543	64794695	64794847	64751438	64751746	64796225	64796352	0.00188835	-0.182
HIPK3	MXE	chr11	+	33307958	33309057	33350055	33350179	33278867	33279435	33358620	33358740	0.00188855	-0.168
NR1D2	MXE	chr3	+	23997527	23997616	24001161	24001306	23996027	23996294	24003467	24004096	0.00189218	0.147
PAN3	MXE	chr13	+	28794367	28794515	28830428	28830676	28752001	28752072	28834583	28834688	0.00190798	0.108
TRAF3IP3	MXE	chr1	+	209951455	209951518	209952777	209952914	209948918	209949081	209953814	209953951	0.00191524	0.336
GPBP1	MXE	chr5	+	56479623	56479745	56517202	56517223	56471274	56472227	56526672	56526796	0.00191971	0.196
TMEM156	MXE	chr4	-	38990470	38990590	38995357	38995618	38987955	38988039	39000259	39000529	0.00192972	0.244
ANKRD54	MXE	chr22	-	38229690	38229762	38229923	38229984	38229165	38229213	38234506	38234605	0.00193295	-0.148
TANGO2	MXE	chr22	+	20043470	20043536	20049052	20049206	20039987	20040107	20050860	20050965	0.00193477	-0.284
SUPT6H	MXE	chr17	+	26997589	26997691	26999774	26999876	26989301	26989360	27000388	27000528	0.00193687	-0.349
FBXL4	MXE	chr6	-	99365249	99365595	99374352	99374936	99353301	99353546	99375580	99375698	0.00195077	-0.215
GALM	MXE	chr2	+	38925507	38925578	38956697	38956844	38916954	38917036	38958876	38959051	0.00196173	-0.19
ATXN2L	MXE	chr16	+	28846933	28847079	28847769	28847806	28846598	28846720	28848048	28848558	0.00197429	-0.249
RCSD1	MXE	chr1	+	167607626	167607679	167609647	167609711	167599473	167599666	167653136	167653238	0.0019807	0.131
NBR1	MXE	chr17	+	41327807	41327918	41329952	41330015	41322986	41323319	41331410	41331429	0.00198458	-0.145
ISG20	MXE	chr15	+	89182190	89182307	89182573	89182762	89178867	89178931	89195340	89195541	0.00199662	0.115
SMC4	MXE	chr3	+	160137145	160137331	160138527	160138689	160135510	160135744	160141212	160141438	0.00200015	0.145
SH2D3A	MXE	chr19	-	6760648	6760998	6763592	6763827	6759604	6759681	6767397	6767523	0.0020224	-0.1
MED15	MXE	chr22	+	20891403	20891491	20905722	20905774	20861828	20862033	20907431	20907461	0.00202596	-0.121
ZMYM5	MXE	chr13	-	20412839	20413125	20425487	20425588	20411890	20411961	20425828	20426330	0.00202786	0.207
NAMPT	MXE	chr7	-	105903837	105904063	105908909	105909046	105902033	105902153	105909599	105909758	0.00202979	0.111
TANGO2	MXE	chr22	+	20040882	20041074	20049018	20049206	20039987	20040107	20050860	20050965	0.00203754	-0.206
SH2D3A	MXE	chr19	-	6760648	6760998	6763657	6763827	6759604	6759681	6767397	6767523	0.00203946	-0.1
TM9SF2	MXE	chr13	+	100207789	100207901	100211616	100211788	100206557	100206709	100214944	100216302	0.00204773	-0.105
SNX5	MXE	chr20	-	17936008	17936119	17937576	17937681	17934639	17934761	17949017	17949100	0.00205083	-0.129
ANAPC7	MXE	chr12	-	110815509	110815648	110816352	110816455	110815197	110815422	110820647	110820765	0.00207778	0.156
ITGAE	MXE	chr17	-	3623600	3623686	3626581	3626677	3619981	3620092	3626981	3627038	0.00207832	-0.175
UBR3	MXE	chr2	+	170929937	170930117	170936323	170936533	170917827	170917953	170937054	170937194	0.00208482	-0.18
SUZ12P1	MXE	chr17	+	29062050	29062115	29070318	29070387	29061914	29061961	29086508	29086557	0.0021024	-0.216
BUD13	MXE	chr11	-	116628481	116628666	116628984	116629123	116627861	116627943	116629789	116629895	0.002111	0.281
CIRBP	MXE	chr19	+	1272425	1272438	1273487	1273714	1271979	1272050	1274305	1274808	0.00211371	-0.131
IRF7	MXE	chr11	-	613950	614037	614173	614399	613784	613865	614475	614534	0.00212074	-0.112
UBE4B	MXE	chr1	+	10132085	10132272	10155518	10155654	10093040	10093752	10161165	10161253	0.00213041	-0.14
PRDM2	MXE	chr1	+	14057494	14057612	14068499	14068652	14026734	14026795	14075855	14075982	0.00213294	-0.187
SLC35A3	MXE	chr1	+	100480840	100480976	100483237	100483371	100476920	100477089	100487941	100492534	0.00213527	-0.179
PAPOLG	MXE	chr2	+	61022098	61022155	61022424	61022471	61021844	61021910	61024196	61029221	0.00214182	0.175
USP32	MXE	chr17	-	58288736	58288875	58289384	58289459	58286730	58286904	58290941	58291023	0.00214877	0.208
WASH7P	MXE	chr1	-	18267	18366	24737	24891	17914	18061	29320	29370	0.00215459	-0.154
EMC8	MXE	chr16	-	85813984	85814075	85814816	85814886	85812230	85813473	85822579	85822656	0.00216429	0.166
REPS1	MXE	chr6	-	139262471	139262626	139265634	139265759	139251113	139251235	139266355	139266509	0.00216775	-0.119
RRP1B	MXE	chr21	+	45089764	45089847	45092188	45092246	45079431	45079675	45093750	45093836	0.0021685	-0.136
SH2D2A	MXE	chr1	-	156776966	156777137	156778994	156779282	156776034	156776365	156779452	156779599	0.00217652	-0.189
USP11	MXE	chrX	+	47102794	47103001	47103896	47103949	47102024	47102119	47104080	47104323	0.00218416	0.144
NGLY1	MXE	chr3	-	25778824	25778946	25781067	25781290	25777799	25777891	25792588	25792754	0.00219029	0.194
TRIM26	MXE	chr6	-	30168811	30168915	30172432	30172542	30166442	30167041	30181081	30181271	0.00219029	0.32
BLOC1S6	MXE	chr15	+	45895297	45895385	45897625	45897712	45884332	45884474	45898592	45901909	0.00220997	0.194
LDLRAD4	MXE	chr18	+	13464992	13465110	13484035	13484118	13438242	13438383	13621115	13621270	0.0022167	-0.419
KDM7A	MXE	chr7	-	139833338	139833456	139838904	139838990	139829292	139829453	139876543	139876741	0.00222285	-0.141
CCDC82	MXE	chr11	-	96117125	96117925	96119417	96119457	96116432	96116637	96120693	96120777	0.00223233	0.136
MCCC1	MXE	chr3	-	182790153	182790275	182804480	182804576	182788997	182789145	182812346	182812393	0.002235	-0.142
RUVBL1	MXE	chr3	-	127831730	127831863	127838170	127838257	127823615	127823767	127842426	127842671	0.00224855	-0.138
STAU1	MXE	chr20	-	47770469	47770608	47790731	47790806	47768118	47768284	47804652	47804904	0.00225112	-0.112
COPS6	MXE	chr7	+	99687237	99687367	99688021	99688110	99686912	99687038	99688214	99688277	0.00225813	-0.106
RNPC3	MXE	chr1	+	104085917	104086069	104087562	104087724	104083971	104084097	104088869	104088964	0.00227803	-0.107
RHEB	MXE	chr7	-	151181822	151181890	151188028	151188100	151174418	151174501	151216545	151217010	0.00228059	-0.126
DSN1	MXE	chr20	-	35396371	35396445	35399275	35399596	35395171	35395244	35399827	35399876	0.00230665	0.23
ZNF317	MXE	chr19	+	9266600	9266717	9267287	9267424	9251055	9251268	9267943	9268070	0.00231135	-0.148
DDHD1	MXE	chr14	-	53562834	53562884	53569748	53569769	53560033	53560162	53570400	53570574	0.00231175	-0.373
LINC01128	MXE	chr1	+	787306	787490	788050	788146	762970	763155	788770	794826	0.00231665	-0.375
ARID1B	MXE	chr6	+	157488173	157488319	157495159	157495251	157454161	157454341	157502102	157502312	0.00231665	-0.106
TOPBP1	MXE	chr3	-	133337056	133337277	133338998	133339191	133336003	133336170	133341934	133342037	0.00233447	-0.116
ANKRD10	MXE	chr13	-	111546455	111546531	111552876	111553041	111545038	111545610	111558379	111558471	0.00233688	0.251
CASK	MXE	chrX	-	41646430	41646536	41712367	41712480	41604776	41604854	41782182	41782287	0.00234526	-0.119
HNRNPH3	MXE	chr10	+	70096955	70097090	70098259	70098444	70091767	70091973	70098896	70098983	0.0023506	-0.159
PHF12	MXE	chr17	-	27237243	27237387	27238129	27238255	27235800	27235899	27239499	27240295	0.00235782	-0.118
SEL1L	MXE	chr14	-	81972417	81972522	81993076	81993308	81970544	81970650	81994044	81994082	0.00235854	-0.248
CCM2	MXE	chr7	+	45103516	45103600	45112324	45112382	45067232	45067396	45113058	45113170	0.00236392	-0.124
CLINT1	MXE	chr5	-	157218710	157219003	157221905	157221980	157216370	157216521	157230657	157230727	0.00236799	-0.13
TRAF3IP3	MXE	chr1	+	209951455	209951518	209952775	209952914	209948918	209949081	209953814	209953951	0.00240074	0.337
HMGXB3	MXE	chr5	+	149398128	149398260	149403824	149404243	149391817	149391916	149406268	149406444	0.00240239	-0.162
ATXN2L	MXE	chr16	+	28846875	28847079	28847769	28847806	28846598	28846720	28848048	28848558	0.00241846	-0.19
FYN	MXE	chr6	-	112020861	112020873	112021316	112021471	112017479	112017659	112024087	112024237	0.00241905	-0.207
CASK	MXE	chrX	-	41413062	41413168	41416284	41416353	41401943	41402059	41419031	41419100	0.00243689	0.277
ATP11B	MXE	chr3	+	182538047	182538164	182545907	182545997	182511290	182511574	182547459	182547540	0.00244557	-0.121
LOC101927550	MXE	chr7	+	98628217	98628380	98628507	98628623	98610787	98612578	98628967	98629088	0.00245705	-0.343
RAP1GAP2	MXE	chr17	+	2894590	2894691	2898630	2898760	2888276	2888360	2901514	2901670	0.00248099	0.12
FLAD1	MXE	chr1	+	154956317	154956542	154960580	154961325	154955769	154955873	154962035	154962183	0.00248964	-0.217
IL18R1	MXE	chr2	+	103003320	103003460	103010928	103011043	103001337	103001458	103012990	103015235	0.00249665	0.158
NR3C1	MXE	chr5	-	142693566	142693733	142779220	142780417	142689661	142689778	142782775	142783254	0.00251207	-0.158
MALT1	MXE	chr18	+	56377207	56377304	56381314	56381341	56376609	56376788	56383166	56383199	0.00253777	0.11
POLR3E	MXE	chr16	+	22337991	22338022	22339830	22339908	22337081	22337599	22344964	22346424	0.00256908	-0.138
CEP135	MXE	chr4	+	56831809	56832025	56835232	56835294	56825847	56825932	56837435	56837574	0.0025864	-0.201
SZRD1	MXE	chr1	+	16706510	16706588	16717876	16717919	16693524	16693803	16719725	16719977	0.00260132	-0.128
ETS1	MXE	chr11	-	128367467	128367569	128368179	128368228	128360351	128360471	128391807	128392205	0.00262772	-0.154
BTBD1	MXE	chr15	-	83710479	83710677	83718824	83718930	83698887	83699080	83725140	83725297	0.00264771	0.14
PDXDC2P	MXE	chr16	-	70072807	70072888	70076253	70076319	70070334	70070481	70076832	70076906	0.00265888	-0.126
ZNF266	MXE	chr19	-	9544750	9544911	9545473	9545535	9530740	9530894	9545783	9545869	0.00266043	0.159
SLC25A36	MXE	chr3	+	140678304	140678382	140681968	140682069	140675368	140675533	140689768	140689835	0.0026638	0.161
DDX12P	MXE	chr12	-	9596130	9596201	9596253	9596278	9590606	9590855	9600577	9600768	0.00266685	0.269
RANBP9	MXE	chr6	-	13644776	13644961	13652890	13652913	13641430	13641539	13657340	13657508	0.00268102	0.152
MAST3	MXE	chr19	+	18235451	18235584	18239675	18239761	18235074	18235176	18241303	18241512	0.0026861	0.143
LRRC8A	MXE	chr9	+	131648180	131648400	131669435	131671600	131644390	131644529	131678374	131680317	0.00268783	-0.179
NSUN2	MXE	chr5	-	6607312	6607497	6609938	6610035	6606932	6607025	6611067	6611198	0.00269829	-0.137
NLRC5	MXE	chr16	+	57089344	57089431	57091976	57092037	57088943	57089006	57092883	57092973	0.00271176	0.153
SEMA4D	MXE	chr9	-	92033277	92033352	92070802	92070868	92032970	92033033	92094486	92094611	0.00272111	-0.113
PDXDC2P	MXE	chr16	-	70072807	70073003	70076253	70076319	70070334	70070481	70076832	70076906	0.00274161	-0.13
WBP1	MXE	chr2	+	74685958	74686046	74686604	74686679	74685526	74685798	74686769	74686872	0.00275725	-0.152
TPD52L2	MXE	chr20	+	62500648	62500717	62500717	62500794	62496580	62496737	62505020	62505169	0.00275945	-0.161
EIF4G1	MXE	chr3	+	184033550	184033644	184033923	184034006	184033276	184033333	184035504	184035604	0.00276541	0.152
RCSD1	MXE	chr1	+	167659285	167659357	167666335	167667079	167654657	167654747	167673900	167675486	0.0027768	-0.103
RHOT1	MXE	chr17	+	30538134	30538257	30548084	30548205	30535229	30535328	30551634	30552790	0.00277817	-0.128
PPP1CB	MXE	chr2	+	29016728	29016770	29016786	29016863	29011523	29011675	29022064	29025806	0.00278239	0.136
ANAPC1	MXE	chr2	-	112563378	112563470	112566523	112566758	112561281	112561416	112572946	112573218	0.00280559	-0.122
TOR1AIP2	MXE	chr1	-	179825192	179825305	179834570	179834989	179821766	179821946	179846827	179846941	0.00281311	-0.278
NFKBID	MXE	chr19	-	36387814	36387960	36388552	36388758	36387627	36387733	36389373	36389434	0.00281351	-0.239
MAPK6	MXE	chr15	+	52338026	52339212	52342189	52342334	52311410	52311573	52350829	52350994	0.00283585	-0.203
TOR1AIP2	MXE	chr1	-	179834813	179834989	179846373	179846508	179821766	179821946	179846827	179846941	0.00284224	0.182
DDX49	MXE	chr19	+	19031459	19031512	19032471	19032557	19030483	19030665	19032651	19032773	0.0028722	-0.113
CABIN1	MXE	chr22	+	24572078	24572243	24573750	24573785	24567680	24567963	24574020	24574596	0.0028722	0.158
ANKRD10	MXE	chr13	-	111546455	111546549	111552876	111553041	111545038	111545610	111558379	111558471	0.00287945	0.227
RBM33	MXE	chr7	+	155499553	155499762	155503896	155504149	155493466	155493638	155511078	155511137	0.00287965	0.102
UNKL	MXE	chr16	-	1421519	1421612	1435208	1435386	1420130	1420358	1440632	1440695	0.00288305	-0.148
GABPB2	MXE	chr1	+	151060945	151060993	151062933	151063049	151060633	151060773	151065667	151065862	0.00289395	-0.187
CYP20A1	MXE	chr2	+	204116689	204116832	204131236	204131404	204110568	204110618	204137392	204137471	0.0028952	-0.198
FOPNL	MXE	chr16	-	15967347	15967484	15977864	15978062	15959575	15961373	15982414	15982506	0.00291213	-0.187
ZZEF1	MXE	chr17	-	3922962	3923063	3928212	3928412	3921129	3921265	3935419	3935552	0.00294231	-0.105
NOL9	MXE	chr1	-	6589053	6589231	6592027	6592139	6586755	6586889	6592522	6592820	0.00295217	0.126
STK40	MXE	chr1	-	36826821	36826962	36833452	36833685	36824337	36824423	36851323	36851528	0.00295359	-0.173
NBN	MXE	chr8	-	90993602	90993751	90994180	90994230	90992961	90993121	90994949	90995083	0.00296151	-0.177
EVL	MXE	chr14	+	100534852	100534906	100540839	100540952	100531750	100531848	100551023	100551192	0.0029746	0.153
KIAA0319L	MXE	chr1	-	35940405	35940507	35972212	35972736	35936463	35936561	36019950	36020120	0.00299525	-0.123
LRRC37A4P	MXE	chr17	-	43591233	43592891	43594543	43594648	43590550	43590655	43595226	43597889	0.00299695	0.115
FAM129A	MXE	chr1	-	184772718	184772826	184787771	184787959	184767212	184767324	184792300	184792463	0.00302867	-0.17
APOL1	MXE	chr22	+	36653364	36653453	36657641	36657768	36650982	36651045	36661196	36663577	0.00305804	-0.15
JADE1	MXE	chr4	+	129782858	129783380	129789010	129789128	129778492	129778609	129792509	129796379	0.00305804	-0.135
INO80	MXE	chr15	-	41308285	41308413	41313097	41313323	41297790	41297885	41337101	41337273	0.00306355	-0.106
EPHA4	MXE	chr2	-	222301780	222301842	222307548	222307734	222301118	222301328	222308212	222308326	0.00306466	-0.231
FKBP5	MXE	chr6	-	35587908	35588051	35604790	35604935	35586872	35586987	35610496	35610620	0.0030871	-0.104
SUZ12	MXE	chr17	+	30267440	30267505	30293165	30293215	30267304	30267351	30300164	30300250	0.0030884	-0.139
CPNE1	MXE	chr20	-	34215201	34215335	34218360	34218412	34214488	34214725	34218662	34218717	0.00309822	-0.118
FOPNL	MXE	chr16	-	15973660	15973745	15977864	15978062	15959575	15961373	15982414	15982506	0.00312545	-0.141
ANKRD10	MXE	chr13	-	111536044	111536140	111545374	111545610	111530886	111532459	111558379	111558471	0.00313142	-0.128
COLGALT1	MXE	chr19	+	17690895	17691049	17691344	17691428	17690290	17690418	17691507	17691714	0.00314302	-0.147
DNM2	MXE	chr19	+	10906736	10906875	10908055	10908194	10906047	10906115	10909161	10909248	0.00315043	0.103
SEL1L	MXE	chr14	-	81972417	81972585	81993076	81993308	81970544	81970650	81994044	81994082	0.00315208	-0.23
PSMD2	MXE	chr3	+	184020157	184020316	184020466	184020611	184019634	184019859	184020789	184020850	0.00315417	0.107
BIRC6	MXE	chr2	+	32800222	32800433	32818981	32819127	32774379	32774548	32820100	32820211	0.00315653	-0.16
TMEM156	MXE	chr4	-	38995357	38995618	39000259	39000529	38990470	38990590	39033845	39034041	0.00317599	0.243
CD44	MXE	chr11	+	35229651	35229753	35231511	35231601	35223217	35223334	35232792	35232996	0.00317847	-0.138
LINC-PINT	MXE	chr7	-	130644627	130644729	130652147	130652276	130628918	130630594	130668811	130668868	0.00317993	-0.135
MARK3	MXE	chr14	+	103871412	103871604	103894723	103894777	103851700	103852417	103915255	103915304	0.00318378	-0.112
CBLB	MXE	chr3	-	105495239	105495353	105572257	105572508	105470305	105470462	105586253	105586435	0.00318378	-0.12
RABGEF1	MXE	chr7	+	66240213	66240380	66248661	66248828	66205642	66205779	66260497	66260579	0.00318378	-0.122
MED6	MXE	chr14	-	71057982	71058098	71059596	71059705	71052472	71052500	71060012	71060095	0.00318378	0.166
SMG9	MXE	chr19	-	44238540	44238647	44241748	44241834	44237777	44237885	44242273	44242369	0.00319308	0.136
ELMSAN1	MXE	chr14	-	74187999	74188212	74189493	74189550	74181824	74186204	74191974	74192063	0.00321718	0.129
IL18R1	MXE	chr2	+	103006515	103006677	103010928	103011087	103003320	103003460	103012990	103015235	0.00321789	-0.348
FAM193B	MXE	chr5	-	176959443	176959642	176963358	176963487	176951185	176952206	176964873	176965108	0.00323158	-0.14
VPS53	MXE	chr17	-	559077	559193	565048	565135	556530	556650	600657	600724	0.003237	-0.131
TAF1A	MXE	chr1	-	222753100	222753214	222757469	222757639	222750786	222750985	222761784	222761907	0.00323907	-0.303
RSU1	MXE	chr10	-	16796869	16796988	16824032	16824083	16794916	16794999	16858971	16859083	0.00324572	-0.101
BIRC6	MXE	chr2	+	32689576	32689891	32690132	32690232	32688261	32688449	32692592	32692807	0.00325326	-0.158
PARP11	MXE	chr12	-	3935323	3935399	3938075	3938196	3931250	3931323	3939055	3939184	0.00326899	-0.159
PIGG	MXE	chr4	+	502617	502759	527606	527770	501193	501382	532941	533710	0.00327427	-0.132
RBM33	MXE	chr7	+	155503896	155504149	155511078	155511137	155499553	155499762	155530223	155530356	0.00330523	-0.134
HNRNPLL	MXE	chr2	-	38812785	38813023	38818671	38818790	38810982	38811068	38829579	38829742	0.00333264	-0.104
GABPB2	MXE	chr1	+	151060945	151060993	151062936	151063049	151060633	151060773	151065667	151065862	0.00335255	-0.184
INTS8	MXE	chr8	+	95869004	95869206	95871738	95871860	95866032	95866143	95877733	95877928	0.00336047	-0.115
CDK7	MXE	chr5	+	68568718	68568868	68572369	68572517	68565033	68565120	68572933	68573257	0.00336414	-0.128
NCOR2	MXE	chr12	-	124862782	124862930	124882664	124882727	124856567	124857156	124885046	124885219	0.00337231	0.119
ZFAND3	MXE	chr6	+	37897734	37897775	38029368	38029551	37787306	37787792	38050167	38050233	0.00338932	-0.122
ZC3HAV1	MXE	chr7	-	138745781	138745884	138749624	138749745	138739950	138740041	138758601	138758776	0.00340689	-0.112
UBR2	MXE	chr6	+	42630995	42631157	42633163	42633250	42629921	42630015	42633904	42633983	0.00340844	-0.144
EIF4E3	MXE	chr3	-	71743025	71743092	71759562	71759635	71739160	71739316	71774342	71774526	0.00341551	-0.118
NLRC5	MXE	chr16	+	57089344	57089426	57091976	57092037	57088927	57089006	57092883	57092973	0.00342378	0.172
CRCP	MXE	chr7	+	65592690	65592727	65595730	65595829	65579804	65579957	65599266	65599361	0.00343337	-0.102
UNK	MXE	chr17	+	73787840	73788100	73788393	73788559	73780919	73781065	73789523	73790279	0.00343581	-0.241
DTX3L	MXE	chr3	+	122284705	122284917	122287335	122288871	122283184	122283460	122289301	122289519	0.00343773	-0.191
ZCCHC10	MXE	chr5	-	132335823	132335893	132342450	132342612	132332676	132334542	132362188	132362296	0.00343995	-0.258
TANGO2	MXE	chr22	+	20043470	20043536	20049018	20049206	20039987	20040107	20050860	20050965	0.00344641	-0.315
SRGAP2	MXE	chr1	+	206579735	206579933	206589248	206589333	206578607	206578709	206592724	206592752	0.00347974	-0.126
UBE3C	MXE	chr7	+	156956503	156956557	156961741	156961816	156931654	156932032	156962997	156963144	0.00351147	-0.128
ANKFY1	MXE	chr17	-	4139066	4139185	4145550	4145743	4120277	4120413	4167226	4167274	0.00351618	-0.154
OSBP	MXE	chr11	-	59345621	59345803	59347646	59347742	59344277	59344498	59348923	59349027	0.00353511	0.111
INTS6	MXE	chr13	-	51972351	51972574	51995247	51995470	51969435	51969619	52004429	52004519	0.00354218	0.13
HLCS	MXE	chr21	-	38311131	38311294	38334335	38334470	38308748	38309692	38362457	38362545	0.0035493	-0.168
KPNA1	MXE	chr3	-	122146384	122146563	122152507	122152635	122140747	122146019	122156016	122156142	0.00356986	-0.13
NBR1	MXE	chr17	+	41354671	41354729	41355697	41355803	41353702	41353797	41361919	41363708	0.00358375	0.146
COLGALT1	MXE	chr19	+	17690895	17691049	17691283	17691428	17690290	17690418	17691507	17691714	0.00358953	-0.137
IL21R	MXE	chr16	+	27454282	27454437	27455862	27455952	27448808	27449008	27456497	27456597	0.00361034	0.133
PGS1	MXE	chr17	+	76392388	76392466	76394332	76394432	76388556	76388746	76395428	76395618	0.00361411	0.103
UBN1	MXE	chr16	+	4902879	4903167	4907990	4908077	4897631	4898211	4908568	4908664	0.00364675	-0.173
AARS2	MXE	chr6	-	44270127	44270250	44270538	44270647	44269796	44269907	44270802	44270912	0.00367708	0.133
ZMYM5	MXE	chr13	-	20412839	20413125	20425494	20425588	20411592	20411961	20425828	20426330	0.00367931	0.226
RTKN2	MXE	chr10	-	63977953	63978060	63982996	63983091	63976876	63977008	63995824	63996022	0.003689	-0.27
ANKRD36	MXE	chr2	+	97864322	97864395	97868057	97868130	97864199	97864228	97869804	97869833	0.00369605	0.117
NAB1	MXE	chr2	+	191535051	191535185	191548463	191548553	191523883	191524721	191550201	191550364	0.00370048	-0.12
CLCN6	MXE	chr1	+	11882751	11882858	11882900	11882991	11879544	11879611	11883763	11883890	0.00370048	0.113
TSN	MXE	chr2	+	122516285	122516382	122519067	122519100	122514815	122514909	122520580	122520660	0.00370423	-0.109
DYNC1LI1	MXE	chr3	-	32569937	32570093	32571031	32571152	32567462	32568400	32571775	32571820	0.00371992	-0.12
GBF1	MXE	chr10	+	104139040	104139191	104139277	104139486	104136691	104136897	104139609	104139711	0.00374363	0.154
TM7SF3	MXE	chr12	-	27128428	27128591	27133498	27133579	27124505	27127160	27135705	27135792	0.00375188	0.165
TAF2	MXE	chr8	-	120818522	120818641	120831585	120831746	120814033	120814265	120843916	120843971	0.00376517	0.105
C11orf30	MXE	chr11	+	76256840	76257341	76258071	76258144	76255302	76255866	76260995	76263943	0.00376672	0.158
ATAD2	MXE	chr8	-	124351550	124351686	124357123	124357309	124348612	124348772	124358325	124358512	0.00378482	0.253
CCDC82	MXE	chr11	-	96116432	96116637	96119417	96119457	96106538	96106631	96120693	96120777	0.00378642	0.13
RHOT1	MXE	chr17	+	30538134	30538257	30548089	30548205	30535229	30535328	30551634	30552790	0.00378695	-0.124
MVD	MXE	chr16	-	88719707	88719816	88721099	88721215	88718347	88719013	88721606	88721825	0.00379276	0.101
COLGALT1	MXE	chr19	+	17690895	17691049	17691230	17691428	17690290	17690418	17691507	17691714	0.00379276	-0.138
ARFGAP2	MXE	chr11	-	47193831	47193884	47196565	47196649	47193214	47193351	47196732	47196864	0.0037964	-0.106
RASA1	MXE	chr5	+	86679529	86679597	86681117	86681206	86676325	86676412	86682642	86682720	0.00380442	0.168
BECN1	MXE	chr17	-	40963672	40963815	40967925	40968072	40962149	40962946	40970238	40970433	0.00381241	-0.118
MVD	MXE	chr16	-	88719707	88719954	88721099	88721215	88718347	88719013	88721606	88721825	0.00382125	0.101
RALGDS	MXE	chr9	-	135980054	135980171	135980626	135980732	135979649	135979718	135981318	135981403	0.00383497	-0.29
HM13	MXE	chr20	+	30155442	30155543	30155880	30156083	30154012	30154098	30156922	30157370	0.00383727	-0.234
PNPLA8	MXE	chr7	-	108137027	108137199	108137926	108138021	108131853	108131911	108142934	108143086	0.00384146	-0.11
TRPV2	MXE	chr17	+	16336843	16337012	16338203	16338295	16335279	16335614	16340102	16340317	0.00384184	-0.378
IPO9	MXE	chr1	+	201843959	201844064	201844279	201844356	201843377	201843500	201845071	201853422	0.00386894	0.123
AFG3L1P	MXE	chr16	+	90045217	90045286	90046649	90046796	90044046	90044210	90048180	90048331	0.00387035	0.168
STK40	MXE	chr1	-	36824337	36824423	36826821	36826941	36823839	36823983	36851323	36851528	0.00388524	-0.163
PCIF1	MXE	chr20	+	44574667	44574754	44575711	44575805	44574349	44574522	44575901	44576077	0.00389106	0.112
LRSAM1	MXE	chr9	+	130241217	130241242	130241287	130241402	130236079	130236210	130241661	130241784	0.00393729	0.153
PTPRA	MXE	chr20	+	2903852	2903931	2928627	2928670	2854141	2854406	2944917	2944996	0.00394642	-0.127
DOCK8	MXE	chr9	+	386330	386426	390470	390566	382512	382685	396784	396934	0.00396457	-0.116
EIF4A2	MXE	chr3	+	186505616	186505671	186506098	186506209	186505301	186505373	186506913	186507685	0.00396778	0.116
STK26	MXE	chrX	+	131157535	131157687	131188658	131188889	131157244	131157435	131197460	131197517	0.00397551	-0.126
SSH2	MXE	chr17	-	27962985	27963820	27975161	27975362	27952956	27959949	27977671	27977818	0.00400493	-0.145
ATXN3	MXE	chr14	-	92555073	92555161	92563017	92563182	92549469	92549602	92572872	92572965	0.00401201	-0.294
CD44	MXE	chr11	+	35231511	35231601	35232792	35232996	35229651	35229753	35236398	35236461	0.00401869	0.156
DDB1	MXE	chr11	-	61093082	61093180	61094250	61094365	61091450	61091609	61096834	61097056	0.00402141	-0.123
NGLY1	MXE	chr3	-	25781067	25781290	25781893	25781941	25775410	25775473	25792588	25792754	0.00402534	-0.142
DDHD1	MXE	chr14	-	53562834	53562867	53569748	53569769	53560033	53560162	53570400	53570574	0.00402604	-0.347
PAN3	MXE	chr13	+	28794367	28794515	28830583	28830676	28752001	28752072	28834583	28834688	0.00405993	0.108
FBRSL1	MXE	chr12	+	133146920	133147126	133147653	133147817	133146511	133146827	133148873	133148930	0.00407737	-0.163
EVL	MXE	chr14	+	100533975	100534005	100534852	100534906	100531750	100531848	100551023	100551192	0.00408083	-0.135
STX17	MXE	chr9	+	102677459	102677644	102691059	102691125	102668914	102668988	102713341	102713567	0.00411561	-0.16
ACSS1	MXE	chr20	-	25004101	25004277	25011394	25011594	25003575	25003728	25028720	25028817	0.00413053	-0.104
TRIM26	MXE	chr6	-	30168811	30168860	30172432	30172542	30166442	30167041	30181081	30181271	0.00415016	0.166
MTMR3	MXE	chr22	+	30408356	30408552	30409344	30409530	30405006	30405118	30412516	30412687	0.00415499	-0.109
MED17	MXE	chr11	+	93535000	93535138	93540683	93540801	93530700	93530885	93542882	93543042	0.00415859	0.14
HEATR6	MXE	chr17	-	58151322	58151520	58153490	58153598	58151106	58151247	58156056	58156292	0.00417219	0.254
LOC150776	MXE	chr2	+	132258992	132259081	132260027	132260265	132258753	132258806	132263884	132264015	0.00418431	0.188
CD47	MXE	chr3	-	107768465	107768498	107770785	107770817	107761940	107766139	107776323	107776416	0.00418949	0.103
INTS8	MXE	chr8	+	95837120	95837295	95839949	95840021	95835517	95835789	95841202	95841254	0.00420387	-0.111
HMGN1	MXE	chr21	-	40719172	40719409	40719841	40719878	40717071	40717200	40720217	40720265	0.00421258	-0.233
MFSD12	MXE	chr19	-	3548120	3548265	3550981	3551192	3547845	3548028	3557103	3557582	0.00422849	-0.109
TXNDC11	MXE	chr16	-	11815432	11815526	11827837	11827935	11794307	11794420	11829872	11830089	0.00424057	0.184
NFATC1	MXE	chr18	+	77227449	77227582	77246247	77246630	77211675	77211816	77287527	77289323	0.00424695	-0.295
TMEM50B	MXE	chr21	-	34821088	34821210	34832719	34832812	34811520	34811604	34837648	34837716	0.00425783	0.107
TANGO2	MXE	chr22	+	20043465	20043536	20050860	20050965	20040959	20041074	20052064	20053449	0.00426033	0.169
AP1G1	MXE	chr16	-	71807123	71807265	71808370	71808495	71805058	71805155	71823181	71823385	0.00426413	-0.111
DHX40	MXE	chr17	+	57656832	57656919	57657057	57657240	57654626	57654726	57663513	57663594	0.00426741	-0.215
UBE2Q2	MXE	chr15	+	76165775	76165909	76168527	76168612	76161291	76161351	76170301	76170362	0.00428151	-0.116
SLU7	MXE	chr5	-	159844118	159844248	159845602	159845842	159842131	159842317	159846029	159846168	0.00431185	-0.27
TSPAN32	MXE	chr11	+	2337805	2337897	2338573	2338755	2337458	2337542	2339092	2339430	0.0043249	0.122
UTP15	MXE	chr5	+	72864059	72864152	72865321	72865500	72863086	72863259	72866410	72866536	0.00433264	0.14
DOCK11	MXE	chrX	+	117804985	117805108	117809898	117810012	117796648	117796755	117810553	117810700	0.00433442	-0.1
ANKRD10	MXE	chr13	-	111546455	111546511	111552876	111553041	111545038	111545610	111558379	111558471	0.00433813	0.262
PAFAH2	MXE	chr1	-	26300970	26301141	26303172	26303264	26286257	26288574	26308854	26308968	0.00436444	0.204
TMEM50B	MXE	chr21	-	34821088	34821186	34832719	34832812	34811520	34811604	34837648	34837716	0.00437029	0.107
GTF2IP20	MXE	chr1	-	224140086	224140144	224140369	224140572	224138967	224139993	224142178	224142369	0.00441294	0.107
SNX25	MXE	chr4	+	186274638	186274756	186278628	186278738	186272598	186272763	186278824	186278891	0.00442323	0.143
VPS50	MXE	chr7	+	92932771	92932862	92935139	92935316	92926456	92926555	92938135	92938254	0.00446973	-0.221
SSH2	MXE	chr17	-	27975161	27975362	27977671	27977818	27962985	27963820	27982578	27982625	0.00447171	-0.14
NIPSNAP1	MXE	chr22	-	29965181	29965276	29966393	29966521	29957780	29957851	29976973	29977326	0.00448382	-0.1
RASA2	MXE	chr3	+	141259374	141259451	141272698	141272782	141248549	141248644	141274681	141274754	0.00450237	-0.126
GBF1	MXE	chr10	+	104139277	104139408	104139609	104139711	104139040	104139191	104140005	104140119	0.00450477	-0.142
CAB39	MXE	chr2	+	231655586	231655751	231663443	231663612	231624673	231624830	231674977	231675037	0.0045049	-0.111
ITGAL	MXE	chr16	+	30505532	30505684	30507417	30507615	30500574	30500707	30507756	30507887	0.00452933	-0.107
HEATR6	MXE	chr17	-	58128203	58128338	58132875	58132962	58125624	58125749	58133475	58133598	0.00453718	0.161
HLA-B	MXE	chr6	-	31322411	31322442	31322883	31322998	31322255	31322303	31323093	31323369	0.0045565	-0.111
ABHD12	MXE	chr20	-	25303960	25304066	25319862	25319987	25300834	25300954	25371148	25371618	0.00457811	-0.125
TRPV2	MXE	chr17	+	16336891	16337012	16338203	16338295	16335279	16335614	16340102	16340317	0.0045811	-0.37
NLRC5	MXE	chr16	+	57095771	57096013	57096070	57096085	57095529	57095613	57099123	57099210	0.004608	0.154
PPA2	MXE	chr4	-	106359106	106359193	106370506	106370560	106345352	106345479	106374754	106374799	0.00462659	-0.165
CDK19	MXE	chr6	-	110944492	110944565	110944565	110944681	110944017	110944115	110947978	110948048	0.00466317	-0.155
DCAF8	MXE	chr1	-	160209992	160210160	160213749	160213824	160208396	160208537	160231906	160232318	0.00467679	0.241
IL18R1	MXE	chr2	+	103006515	103006677	103010967	103011087	103003320	103003460	103012990	103015235	0.00474442	-0.341
C17orf62	MXE	chr17	-	80405455	80405522	80407049	80407168	80404498	80404572	80407306	80407356	0.00479934	-0.138
LOC150776	MXE	chr2	+	132258917	132259081	132260027	132260265	132258753	132258806	132263884	132264015	0.00480537	0.19
SLC20A1	MXE	chr2	+	113410465	113410524	113414798	113414818	113410282	113410375	113416401	113416671	0.00481014	-0.248
SNAPC3	MXE	chr9	+	15447092	15447247	15453038	15453203	15444599	15444704	15457957	15458065	0.00481086	-0.228
UBA7	MXE	chr3	-	49847804	49847965	49848705	49848902	49847410	49847616	49849302	49849449	0.00481283	0.274
FAM20B	MXE	chr1	+	179019413	179019500	179023663	179023773	179012849	179013359	179033061	179033233	0.00482091	-0.163
SNAPC3	MXE	chr9	+	15447092	15447242	15453038	15453203	15444599	15444704	15457957	15458065	0.00483519	-0.228
KCTD20	MXE	chr6	+	36449338	36449536	36452490	36452601	36447367	36447488	36454659	36458920	0.00486998	0.13
ANKS3	MXE	chr16	-	4774750	4774832	4779980	4780152	4764051	4764187	4784156	4784378	0.0048804	-0.191
EWSR1	MXE	chr22	+	29682911	29683123	29684594	29684775	29674018	29674205	29687550	29687588	0.00488788	-0.169
CPT1A	MXE	chr11	-	68579904	68580044	68582801	68582955	68574934	68575106	68609242	68609399	0.00492366	-0.156
SUPT7L	MXE	chr2	-	27878231	27878469	27880211	27880536	27873675	27876614	27883850	27884310	0.00492419	-0.123
TSPAN4	MXE	chr11	+	850287	850367	862549	862741	842823	842915	864436	864511	0.00493153	-0.124
RINL	MXE	chr19	-	39361717	39361867	39362286	39362351	39361209	39361632	39362437	39362510	0.00494893	0.175
CIRBP	MXE	chr19	+	1272425	1272438	1273492	1273714	1271979	1272050	1274305	1274808	0.00495872	-0.123
DDX31	MXE	chr9	-	135493716	135493828	135501050	135501132	135487473	135487642	135505650	135505790	0.00496798	0.171
SLMAP	MXE	chr3	+	57857362	57857425	57875767	57875827	57850533	57850584	57882237	57882318	0.00500168	-0.163
COLGALT1	MXE	chr19	+	17690895	17691049	17691235	17691428	17690290	17690418	17691507	17691714	0.00500254	-0.133
CACUL1	MXE	chr10	-	120467003	120467099	120489795	120489922	120460817	120460920	120513907	120514758	0.00503664	-0.205
CREBL2	MXE	chr12	+	12788710	12788908	12790503	12790648	12764766	12765121	12794927	12798042	0.00504451	-0.176
UBN1	MXE	chr16	+	4918833	4918904	4920212	4920342	4910664	4911103	4920516	4920635	0.00504515	0.136
HK1	MXE	chr10	+	71139617	71139851	71142242	71142547	71136689	71136845	71144088	71144237	0.00510557	-0.11
PDE4DIP	MXE	chr1	-	144854019	144854211	144854517	144854656	144851423	144852499	144855739	144855883	0.00510822	0.191
C11orf21	MXE	chr11	-	2321749	2321786	2321913	2321965	2320657	2320937	2322985	2323143	0.00514271	-0.103
NDFIP1	MXE	chr5	+	141515294	141515382	141517298	141517423	141511776	141511907	141520127	141520194	0.00516402	-0.16
SLC38A1	MXE	chr12	-	46648596	46648719	46662303	46662472	46636982	46637097	46662647	46663208	0.00516895	-0.227
SUGP1	MXE	chr19	-	19407797	19408153	19413073	19413197	19390993	19391100	19414156	19414257	0.00517949	0.121
SLC33A1	MXE	chr3	-	155545970	155546166	155547476	155547692	155544300	155544608	155551256	155551374	0.00518596	0.277
HELZ	MXE	chr17	-	65134046	65134230	65141858	65142006	65124766	65124971	65144684	65144830	0.00521908	0.18
TIAL1	MXE	chr10	-	121348086	121348216	121352963	121353062	121347663	121347760	121355945	121356541	0.0052194	0.129
SART3	MXE	chr12	-	108931840	108931979	108932709	108932865	108931263	108931371	108936803	108936928	0.00523013	-0.165
AMBRA1	MXE	chr11	-	46456398	46456587	46465037	46465148	46455023	46455178	46515157	46515258	0.00524827	-0.166
TSC1	MXE	chr9	-	135782687	135782757	135785957	135786079	135782117	135782222	135786388	135786500	0.00525195	0.193
EIF4G1	MXE	chr3	+	184033550	184033644	184035504	184035604	184032951	184033333	184037476	184037589	0.00526585	0.143
FBXW11	MXE	chr5	-	171384600	171384702	171423893	171424055	171337575	171337801	171433461	171433877	0.00526618	0.211
PIK3CB	MXE	chr3	-	138407716	138407816	138409841	138409904	138403466	138403645	138413627	138413749	0.00528757	-0.142
IKZF2	MXE	chr2	-	213886716	213886854	213914436	213914604	213878514	213878658	213921634	213921823	0.00529651	-0.252
DENND6A	MXE	chr3	-	57627379	57627474	57631387	57631483	57620430	57620496	57632042	57632165	0.00531676	-0.123
FAM102A	MXE	chr9	-	130726000	130726106	130734783	130734926	130716083	130716204	130742270	130742812	0.00533602	-0.497
CASK	MXE	chrX	-	41412971	41413168	41419031	41419098	41401943	41402059	41420811	41420897	0.00538422	-0.186
RFC1	MXE	chr4	-	39301640	39301758	39301879	39302034	39297233	39297379	39303897	39303996	0.00542904	-0.155
EXOC7	MXE	chr17	-	74086409	74086478	74087223	74087316	74085255	74085401	74090494	74090662	0.00543359	0.148
HIPK3	MXE	chr11	+	33363108	33363232	33368838	33368960	33362513	33362673	33369174	33369299	0.00544643	0.143
GTPBP4	MXE	chr10	+	1038428	1038599	1041868	1041972	1034348	1034467	1042045	1042182	0.00547275	-0.128
RTKN2	MXE	chr10	-	63977953	63978058	63982996	63983091	63976876	63977008	63995824	63996022	0.00548341	-0.262
RPS3	MXE	chr11	+	75112683	75112777	75115715	75115912	75110534	75110621	75132770	75133345	0.00548508	-0.165
EFTUD2	MXE	chr17	-	42945654	42945718	42953301	42953468	42945174	42945265	42956923	42957006	0.00549738	-0.154
GPR155	MXE	chr2	-	175346224	175346715	175347737	175347886	175337692	175338092	175351600	175351816	0.00550904	-0.12
EZH2	MXE	chr7	-	148512597	148512638	148513775	148513870	148508716	148508812	148514313	148514483	0.00554443	0.15
HNRNPC	MXE	chr14	-	21699116	21699231	21731469	21731495	21698477	21698525	21737456	21737638	0.00557506	0.141
METTL14	MXE	chr4	+	119618336	119618478	119621704	119621797	119615590	119615681	119625089	119625206	0.00557691	-0.204
PARP4	MXE	chr13	-	25034109	25034274	25043161	25043248	25033401	25033448	25044031	25044163	0.00558971	-0.13
HSPA14	MXE	chr10	+	14893217	14893322	14894368	14894530	14891719	14891810	14896123	14896279	0.00566	0.144
ZNF331	MXE	chr19	+	54059098	54059162	54074857	54074984	54042469	54042536	54079950	54083523	0.00566468	0.105
TXNDC11	MXE	chr16	-	11794307	11794420	11815432	11815526	11791980	11792181	11824500	11824630	0.00567107	-0.11
GTF2I	MXE	chr7	+	74149802	74149874	74152386	74152445	74148264	74148323	74157787	74157859	0.00567527	0.139
ELP2	MXE	chr18	+	33739920	33739978	33750025	33750159	33739697	33739793	33751009	33751123	0.0057178	0.111
ZNF266	MXE	chr19	-	9529726	9529843	9529892	9529965	9529484	9529571	9530740	9530894	0.0057178	0.414
PCNX	MXE	chr14	+	71455283	71455416	71462457	71462560	71443658	71445365	71479716	71479919	0.00575257	0.25
HNRNPD	MXE	chr4	-	83275712	83275780	83276047	83276154	83274466	83275307	83276456	83276554	0.00575725	0.183
CD44	MXE	chr11	+	35231511	35231728	35232792	35232996	35229651	35229753	35236398	35236461	0.00579087	0.168
N4BP2	MXE	chr4	+	40075074	40075171	40098846	40099189	40058523	40058650	40103694	40104838	0.00579824	-0.174
TSPAN32	MXE	chr11	+	2337805	2337897	2338656	2338755	2337458	2337542	2339092	2339430	0.00580492	0.119
APLP2	MXE	chr11	+	130010292	130010378	130011392	130011467	130005457	130005610	130011813	130011969	0.00581499	0.119
WASH7P	MXE	chr1	-	18267	18369	24737	24891	17914	18061	29320	29370	0.00582686	-0.155
HMGN1	MXE	chr21	-	40719172	40719404	40719841	40719878	40717071	40717200	40720217	40720265	0.0058384	-0.163
TSPAN32	MXE	chr11	+	2337805	2337897	2338653	2338755	2337458	2337542	2339092	2339430	0.00583965	0.117
LYPLA1	MXE	chr8	-	54967619	54967693	54974813	54974884	54965214	54965316	54975887	54975935	0.00584492	-0.162
DDX12P	MXE	chr12	-	9571707	9571786	9572084	9572169	9571370	9571525	9572576	9572677	0.00584982	-0.114
AXIN1	MXE	chr16	-	354303	354441	364542	364683	347721	348251	396147	397106	0.00584982	0.101
ERAP2	MXE	chr5	+	96230949	96231063	96232076	96232208	96228002	96228157	96232435	96232567	0.00585857	-0.103
JOSD2	MXE	chr19	-	51009634	51009829	51013542	51013705	51009253	51009529	51014373	51014612	0.00586688	-0.167
GMFG	MXE	chr19	-	39820183	39820266	39826074	39826194	39818996	39819188	39826613	39826726	0.0059548	0.268
TYMP	MXE	chr22	-	50967564	50967767	50967955	50968148	50966940	50967039	50968332	50968514	0.00597966	-0.15
ATF1	MXE	chr12	+	51173922	51174021	51189691	51189792	51157788	51158090	51203238	51203372	0.00599784	-0.173
PSME2	MXE	chr14	-	24614587	24614674	24614918	24614981	24614451	24614482	24615416	24615449	0.00600178	-0.113
TYMP	MXE	chr22	-	50967564	50967767	50967924	50968148	50966940	50967039	50968332	50968514	0.00601141	-0.15
BRD8	MXE	chr5	-	137503622	137503767	137504158	137504396	137501516	137501797	137504910	137504984	0.00603007	-0.19
ANGEL2	MXE	chr1	-	213174127	213174254	213177922	213178042	213173667	213173725	213178374	213178796	0.00607558	-0.194
KDM5A	MXE	chr12	-	440984	441096	442652	442815	438000	438195	443406	443588	0.00607567	-0.114
CCND3	MXE	chr6	-	41926926	41927043	41997746	41997928	41904972	41905132	42016238	42016632	0.00607663	-0.105
MDN1	MXE	chr6	-	90398291	90398527	90399588	90399760	90397796	90397892	90400391	90400553	0.00608111	-0.115
NAAA	MXE	chr4	-	76836060	76836138	76839913	76839942	76834808	76835491	76841061	76841128	0.00608814	-0.129
RSRC2	MXE	chr12	-	122998313	122998421	122999258	122999401	122992764	122992997	122999651	122999774	0.00610642	-0.107
PTPN9	MXE	chr15	-	75816549	75816639	75819458	75819602	75815461	75815586	75871054	75871632	0.0061202	-0.186
NPC1	MXE	chr18	-	21113318	21113481	21114409	21114523	21111462	21112248	21115432	21115664	0.0061248	-0.142
HP1BP3	MXE	chr1	-	21083658	21083749	21091869	21092019	21076259	21076468	21094076	21094157	0.0061444	-0.222
ZZEF1	MXE	chr17	-	3975901	3976050	3977443	3977645	3973977	3974218	3978390	3978472	0.00617516	-0.115
CCDC130	MXE	chr19	+	13869913	13870079	13872304	13872382	13869681	13869824	13873112	13873251	0.0061965	0.139
PRPS1	MXE	chrX	+	106885595	106885720	106888406	106888580	106884131	106884230	106890835	106890995	0.00619891	0.115
NOL9	MXE	chr1	-	6609630	6609758	6610455	6610675	6605104	6605240	6614166	6614658	0.00623768	-0.175
PMS1	MXE	chr2	+	190728804	190728954	190732524	190732655	190728468	190728700	190738221	190738382	0.00625713	-0.148
IL4R	MXE	chr16	+	27372260	27372341	27373328	27373489	27370236	27370315	27373572	27376099	0.00625727	0.215
TANGO2	MXE	chr22	+	20040959	20041074	20043470	20043536	20039987	20040107	20050860	20050965	0.00626892	0.282
RBPJ	MXE	chr4	+	26430341	26430482	26432040	26432144	26426252	26426365	26432313	26436752	0.00632327	0.143
NUP98	MXE	chr11	-	3700783	3700938	3704429	3704671	3697738	3697850	3712576	3712719	0.00635081	-0.191
PHC2	MXE	chr1	-	33791395	33791479	33792948	33793028	33789223	33790620	33794470	33794747	0.00635256	0.548
VPS4B	MXE	chr18	-	61066474	61066556	61067779	61067936	61064266	61064486	61070939	61071059	0.00635567	-0.123
CBLB	MXE	chr3	-	105495239	105495304	105572257	105572508	105470305	105470462	105586253	105586435	0.00636233	-0.114
NAA15	MXE	chr4	+	140282877	140283091	140291364	140291558	140281653	140281782	140297518	140297627	0.00637974	0.115
WASF2	MXE	chr1	-	27739065	27739221	27741326	27741457	27736185	27736700	27742478	27742596	0.00643468	0.101
XPO1	MXE	chr2	-	61753554	61753656	61760906	61761038	61749745	61749818	61764696	61765418	0.00643687	-0.111
IKZF2	MXE	chr2	-	213921634	213921823	214012431	214012536	213914436	213914604	214013319	214013368	0.00644578	0.253
RPL17	MXE	chr18	-	47017886	47017954	47017995	47018203	47017774	47017815	47018627	47018834	0.00647843	-0.186
PDCD6IP	MXE	chr3	+	33870344	33870461	33877535	33877758	33867971	33868072	33879695	33879819	0.006481	0.108
USO1	MXE	chr4	+	76711302	76711391	76714842	76715054	76708214	76708355	76720774	76720885	0.0064921	-0.133
LOC285074	MXE	chr2	-	87270835	87271107	87274310	87274429	87264416	87264651	87276711	87276926	0.00649771	-0.11
IPCEF1	MXE	chr6	-	154520801	154521174	154533903	154533989	154489054	154489248	154535351	154535410	0.0065293	-0.12
CSPP1	MXE	chr8	+	68007527	68007967	68015271	68015370	67998241	67998345	68018139	68018210	0.00661675	-0.142
PPIL2	MXE	chr22	+	22048104	22048161	22048881	22048954	22043020	22043138	22049043	22049106	0.00666991	0.115
PMS1	MXE	chr2	+	190728804	190728954	190732550	190732655	190728468	190728700	190738221	190738382	0.00666991	-0.149
NBPF15	MXE	chr1	+	148566849	148566880	148568735	148568877	148560846	148561115	148577357	148577512	0.00666991	-0.127
MFSD8	MXE	chr4	-	128863199	128863313	128864906	128865147	128861007	128861152	128870958	128871002	0.00667684	-0.135
MMS19	MXE	chr10	-	99228008	99228163	99228722	99228861	99227261	99227340	99229402	99229480	0.00670269	0.1
DDX46	MXE	chr5	+	134102606	134102750	134106592	134106689	134099593	134099782	134109385	134109551	0.00670822	-0.139
KIAA0355	MXE	chr19	+	34818894	34819056	34821093	34821252	34818675	34818771	34824608	34824706	0.00674651	-0.146
PIAS2	MXE	chr18	-	44426669	44426804	44435307	44435398	44424696	44424802	44435527	44435578	0.00678297	-0.144
TUBD1	MXE	chr17	-	57943973	57944110	57951899	57952064	57941024	57941208	57955463	57955695	0.00678688	0.485
GON4L	MXE	chr1	-	155796627	155796819	155823066	155823597	155792076	155792267	155826937	155827086	0.00685168	-0.14
PRRC2C	MXE	chr1	+	171482133	171482311	171483674	171483769	171454665	171454874	171484872	171484998	0.00686484	-0.302
VPS13B	MXE	chr8	+	100880516	100880693	100883012	100883110	100874003	100874174	100883675	100883925	0.00686589	0.104
ANKRD11	MXE	chr16	-	89341500	89341599	89345479	89352057	89341221	89341365	89352446	89352594	0.00686837	0.103
CAPRIN2	MXE	chr12	-	30867892	30868010	30868387	30868437	30866718	30866819	30869441	30869610	0.00686837	-0.101
AXIN1	MXE	chr16	-	364542	364683	396147	397106	359972	360069	402368	402676	0.00686958	-0.113
BLOC1S6	MXE	chr15	+	45884332	45884474	45895297	45895385	45879416	45879723	45897625	45897712	0.00687221	-0.183
IRF7	MXE	chr11	-	613950	614037	614475	614531	613784	613865	614796	615007	0.00688624	-0.104
REPS1	MXE	chr6	-	139262471	139262626	139264649	139264713	139251113	139251235	139264989	139265152	0.00690944	0.126
PDE4DIP	MXE	chr1	-	144856815	144857042	144857611	144857728	144851423	144852499	144859758	144859998	0.0069284	0.143
CEPT1	MXE	chr1	+	111703806	111703918	111709727	111709812	111702001	111702149	111717500	111717585	0.00695485	0.258
PDPR	MXE	chr16	+	70182366	70182456	70187293	70187476	70180036	70180131	70190377	70195184	0.00703643	0.149
ENOPH1	MXE	chr4	+	83369072	83369174	83372195	83372398	83351632	83352037	83375874	83376007	0.00706483	-0.118
TCOF1	MXE	chr5	+	149772934	149773115	149775844	149776405	149772267	149772353	149777916	149778014	0.00706883	0.109
CCDC53	MXE	chr12	-	102419751	102419816	102433645	102433756	102406617	102406970	102437882	102437990	0.00711128	-0.115
ASCC2	MXE	chr22	-	30228233	30228331	30230477	30230539	30221075	30221246	30234166	30234293	0.00713164	-0.169
SPAG9	MXE	chr17	-	49133772	49133843	49156944	49157065	49124735	49124830	49197714	49198226	0.00716069	-0.154
FAF2	MXE	chr5	+	175915951	175916028	175919194	175919333	175906188	175906257	175920999	175921085	0.00718282	-0.232
DYNC1I2	MXE	chr2	+	172549286	172549404	172563796	172563887	172546656	172546773	172571837	172571953	0.00722203	-0.135
CHTOP	MXE	chr1	+	153614721	153614905	153615702	153615840	153610770	153610924	153617539	153618782	0.00723371	0.156
SUPT6H	MXE	chr17	+	26995550	26995648	26999774	26999876	26989301	26989360	27000388	27000528	0.00723743	-0.275
HDAC5	MXE	chr17	-	42188096	42188168	42194861	42195072	42170942	42171202	42200871	42201014	0.0072594	-0.129
PIKFYVE	MXE	chr2	+	209195246	209195418	209198038	209198217	209192903	209193004	209200029	209200143	0.00734759	-0.225
TEX264	MXE	chr3	+	51708286	51708492	51715357	51715446	51706225	51706317	51718428	51718650	0.00735367	0.237
TEX264	MXE	chr3	+	51708286	51708425	51715357	51715446	51706225	51706317	51718428	51718650	0.00738326	0.237
ADRBK2	MXE	chr22	+	26110374	26110537	26117250	26117359	26107034	26107130	26118255	26125258	0.00746864	0.155
TMEM63A	MXE	chr1	-	226054273	226054382	226054811	226054863	226053596	226053667	226055587	226055730	0.00751454	-0.102
UEVLD	MXE	chr11	-	18591760	18591924	18600270	18600355	18587893	18588029	18610159	18610293	0.00752463	-0.367
NOL9	MXE	chr1	-	6609630	6609758	6610455	6610675	6593339	6593501	6614166	6614658	0.00752968	0.116
TMF1	MXE	chr3	-	69078965	69079158	69082698	69082855	69077376	69077446	69084173	69084266	0.00759287	-0.115
WASH7P	MXE	chr1	-	18267	18379	24737	24891	17914	18061	29320	29370	0.00759654	-0.152
NFYC	MXE	chr1	+	41232267	41232375	41235027	41235087	41228661	41228718	41236380	41237275	0.00760807	0.113
PARP14	MXE	chr3	+	122422588	122422825	122427036	122427115	122418236	122420482	122432270	122432420	0.00763663	-0.152
PARP14	MXE	chr3	+	122418236	122420482	122423373	122423595	122414272	122414509	122427036	122427115	0.00766015	-0.121
TXNDC11	MXE	chr16	-	11785145	11785938	11791980	11792181	11782158	11782301	11794307	11794420	0.00768147	0.104
ACTR10	MXE	chr14	+	58669572	58669645	58674653	58674736	58666832	58667012	58675716	58675825	0.00775788	-0.12
ZNF276	MXE	chr16	+	89789667	89790117	89793686	89793834	89788938	89789242	89795642	89795726	0.00775788	-0.265
ZNF644	MXE	chr1	-	91403041	91403647	91447866	91447927	91383608	91383711	91487546	91487812	0.0077616	-0.213
ZCCHC10	MXE	chr5	-	132335823	132335865	132342450	132342612	132332676	132334542	132362188	132362296	0.00777538	-0.241
PPIE	MXE	chr1	+	40211085	40211233	40214378	40214439	40209495	40209596	40214574	40214760	0.00781853	0.288
WDR48	MXE	chr3	+	39119627	39119730	39121201	39121299	39118629	39118704	39125645	39125753	0.00783536	-0.138
PDCD6IP	MXE	chr3	+	33870344	33870461	33877674	33877758	33867971	33868072	33879695	33879819	0.00797328	0.108
DCP2	MXE	chr5	+	112339638	112339774	112343634	112343739	112337263	112337371	112346452	112346504	0.00803549	0.132
TNIK	MXE	chr3	-	170912313	170912424	170928904	170929030	170908485	170908576	170945953	170946010	0.00805535	-0.115
CD84	MXE	chr1	-	160519706	160519769	160520727	160520825	160510883	160518111	160523167	160523287	0.00806353	0.169
RNF170	MXE	chr8	-	42716887	42716998	42725146	42725255	42708437	42711571	42729073	42729149	0.00808673	-0.242
MAP4K5	MXE	chr14	-	50971517	50971575	50998659	50998876	50952821	50952912	50999117	50999376	0.00813615	-0.124
RNF169	MXE	chr11	+	74528640	74528759	74545720	74545820	74521228	74521375	74546590	74553458	0.00814327	-0.137
ARFIP2	MXE	chr11	-	6501201	6501298	6501552	6501693	6499967	6500189	6502460	6502709	0.00816702	0.317
SLC25A36	MXE	chr3	+	140675368	140675533	140689768	140689835	140660661	140660937	140692557	140692847	0.00818099	-0.107
POLRMT	MXE	chr19	-	617776	617799	618198	618281	617569	617655	618487	618586	0.00823317	-0.175
LOC100131564	MXE	chr1	-	93791325	93791452	93802933	93804831	93790191	93790286	93804913	93805093	0.0082485	-0.117
VPS4B	MXE	chr18	-	61067280	61067429	61067779	61067936	61066474	61066556	61070939	61071059	0.00836986	-0.115
SOS2	MXE	chr14	-	50628199	50628327	50641171	50641270	50626148	50626804	50647289	50647400	0.00839755	0.115
CDK5RAP2	MXE	chr9	-	123166294	123166391	123169289	123169524	123165083	123165349	123170624	123170746	0.00843674	-0.208
RALGDS	MXE	chr9	-	135979834	135980031	135980626	135980714	135979649	135979718	135981318	135981403	0.00847021	-0.2
CNOT6	MXE	chr5	+	179996109	179996340	179998229	179998432	179994087	179994242	180000987	180005405	0.00847021	-0.129
CRCP	MXE	chr7	+	65599266	65599361	65610429	65610487	65595730	65595829	65617194	65619553	0.00848431	-0.126
TOMM40L	MXE	chr1	+	161196677	161196745	161197047	161197140	161196144	161196394	161197425	161197527	0.00849745	-0.279
NGLY1	MXE	chr3	-	25777494	25777640	25781067	25781290	25775362	25775473	25792588	25792754	0.00850153	0.149
SNHG5	MXE	chr6	-	86387671	86387750	86387853	86387906	86387141	86387210	86388411	86388451	0.0085363	0.103
CPSF7	MXE	chr11	-	61187420	61187566	61187941	61188045	61183576	61183991	61188861	61189080	0.00854818	0.103
PVT1	MXE	chr8	+	128981661	128981783	128996149	128996450	128951753	128951922	129001407	129001537	0.00858128	0.1
PARP12	MXE	chr7	-	139727075	139727122	139727167	139727206	139725996	139726148	139728412	139728488	0.00860159	0.111
ZNF451	MXE	chr6	+	56955608	56955692	56989531	56989657	56954827	56955072	56993526	56993638	0.00863777	-0.134
IL4R	MXE	chr16	+	27372154	27372341	27373328	27373489	27370236	27370315	27373572	27376099	0.00871567	0.224
TIAL1	MXE	chr10	-	121339982	121340050	121340289	121340358	121339446	121339522	121341433	121341521	0.00871567	0.121
LDLRAD4	MXE	chr18	+	13464989	13465110	13484035	13484118	13438242	13438383	13621115	13621270	0.00872522	-0.361
TBC1D20	MXE	chr20	-	425693	425774	428532	428718	422500	422687	442979	443197	0.00879735	-0.163
KIAA1109	MXE	chr4	+	123128695	123128793	123130313	123130496	123128264	123128420	123130972	123131079	0.008798	0.199
CSNK1G3	MXE	chr5	+	122881110	122881535	122888800	122888841	122847792	122848264	122893188	122893258	0.00885233	-0.167
NBPF15	MXE	chr1	+	148566849	148566880	148580539	148580754	148560846	148561115	148581795	148581868	0.00885464	-0.122
ZFYVE27	MXE	chr10	+	99498233	99498431	99508025	99508121	99496877	99497082	99509230	99509343	0.00886038	-0.101
DROSHA	MXE	chr5	-	31515560	31515671	31521229	31521322	31515094	31515326	31526185	31527019	0.00893675	-0.131
CA5B	MXE	chrX	+	15782700	15782898	15790618	15790737	15768093	15768288	15792424	15792520	0.00893675	-0.224
TAF11	MXE	chr6	-	34847402	34847508	34848065	34848128	34845554	34846497	34850708	34850857	0.00895183	0.181
EIF2B5	MXE	chr3	+	183858205	183858518	183859712	183859858	183857867	183857945	183860024	183860166	0.00896851	-0.102
CYP20A1	MXE	chr2	+	204150334	204150455	204154487	204154599	204144781	204144836	204156984	204157049	0.00902242	0.127
TEX264	MXE	chr3	+	51708286	51708397	51715357	51715446	51706243	51706317	51718428	51718650	0.0091784	0.226
TYMP	MXE	chr22	-	50967564	50967723	50967955	50968148	50966940	50967039	50968332	50968514	0.00918362	-0.151
MBD6	MXE	chr12	+	57919130	57920171	57921289	57921443	57918735	57918898	57921630	57921800	0.00921655	-0.122
SLC12A7	MXE	chr5	-	1057585	1057764	1073747	1073916	1053463	1053597	1074681	1074786	0.00922004	-0.102
TYMP	MXE	chr22	-	50967564	50967723	50967924	50968148	50966940	50967039	50968332	50968514	0.00923078	-0.151
MAN1A1	MXE	chr6	-	119522418	119522512	119525923	119526047	119514941	119515057	119569424	119569519	0.00923158	0.24
WDR61	MXE	chr15	-	78581960	78582054	78584957	78585130	78580630	78580724	78585508	78585614	0.00923345	0.104
PPM1D	MXE	chr17	+	58711213	58711338	58725252	58725443	58700881	58701110	58733959	58734202	0.00927266	0.298
GOLGA8A	MXE	chr15	-	34692912	34692960	34697117	34697256	34691355	34691404	34698874	34699071	0.00928965	-0.135
GON4L	MXE	chr1	-	155721557	155721660	155724165	155724279	155719448	155720524	155726748	155726868	0.00929463	-0.147
KIAA0100	MXE	chr17	-	26951250	26951408	26955282	26955577	26950777	26950984	26958496	26958699	0.00941124	0.102
BLOC1S6	MXE	chr15	+	45884332	45884474	45895301	45895385	45879416	45879723	45897625	45897712	0.00943353	-0.168
FAM208A	MXE	chr3	-	56661609	56661769	56662519	56662642	56661064	56661173	56667071	56667994	0.00943856	-0.107
PDS5A	MXE	chr4	-	39874605	39874764	39875908	39876032	39871013	39871082	39878612	39878773	0.0094585	-0.1
ISG20	MXE	chr15	+	89179397	89179523	89182573	89182762	89178867	89178931	89195400	89195541	0.00949283	0.165
SUGT1	MXE	chr13	+	53227180	53227238	53231666	53231757	53226830	53227093	53232533	53232603	0.00957803	-0.117
PATL2	MXE	chr15	-	44964585	44964654	44967683	44967889	44962164	44962285	44968672	44968763	0.00965546	0.154
NAA40	MXE	chr11	+	63714422	63714475	63719709	63719805	63713311	63713407	63719878	63720037	0.00967266	-0.129
SEC31A	MXE	chr4	-	83783686	83783725	83783748	83783893	83778841	83778917	83784470	83784545	0.00968898	-0.111
PIKFYVE	MXE	chr2	+	209195226	209195418	209198038	209198217	209194565	209194637	209200029	209200143	0.00971843	-0.2
USP1	MXE	chr1	+	62905469	62905708	62907158	62907279	62902382	62903071	62907865	62907970	0.00972153	-0.129
NDUFS1	MXE	chr2	-	207017142	207017234	207018341	207018406	207014541	207014649	207024064	207024243	0.00972221	-0.145
PIKFYVE	MXE	chr2	+	209195226	209195418	209198106	209198217	209194565	209194637	209200029	209200143	0.00972724	-0.2
GBF1	MXE	chr10	+	104123012	104123153	104123466	104123555	104122231	104122421	104125153	104125356	0.00978584	0.116
ATXN1	MXE	chr6	-	16486202	16486340	16522857	16522919	16326624	16328701	16586010	16586138	0.00981234	-0.158
LBR	MXE	chr1	-	225599038	225599142	225600155	225600317	225594465	225594534	225602979	225603034	0.00981234	-0.152
MCCC1	MXE	chr3	-	182804480	182804576	182812346	182812393	182790153	182790275	182817139	182817375	0.00985572	-0.125
DIP2B	MXE	chr12	+	51125151	51125320	51126148	51126319	51122330	51122461	51127917	51127979	0.00988405	0.129
RPL27A	MXE	chr11	+	8706243	8706364	8706369	8706430	8705536	8705628	8707224	8711419	0.00996354	-0.122
IL21R	MXE	chr16	+	27414400	27414483	27427490	27427600	27413482	27413939	27441376	27441441	0.00998842	0.359
SMC5	MXE	chr9	+	72961981	72962077	72962834	72962954	72959059	72959185	72965029	72965209	0.0100172	0.148
LDLR	MXE	chr19	+	11224210	11224438	11226769	11226888	11222189	11222315	11227534	11227674	0.0100676	-0.129
TEX264	MXE	chr3	+	51706243	51706317	51706356	51706408	51705190	51705304	51708286	51708578	0.0100756	0.225
HEATR6	MXE	chr17	-	58151322	58151520	58153529	58153598	58150524	58150640	58156056	58156292	0.0103366	0.129
CWF19L1	MXE	chr10	-	102019974	102020076	102020722	102020801	102013177	102013296	102021735	102021820	0.0103494	0.112
ANGEL2	MXE	chr1	-	213174127	213174254	213177922	213178045	213173667	213173725	213178374	213178796	0.0103723	-0.228
PPHLN1	MXE	chr12	+	42748962	42749024	42768664	42768876	42729684	42729776	42778741	42778798	0.0103884	-0.149
IVNS1ABP	MXE	chr1	-	185277931	185278007	185278134	185278304	185276620	185276794	185278514	185278643	0.0104439	-0.143
TCEB1	MXE	chr8	-	74876721	74876864	74881794	74881908	74871999	74872053	74884311	74884522	0.0104559	-0.222
PPP1R12B	MXE	chr1	+	202385914	202386045	202391747	202391866	202317829	202318270	202394693	202394853	0.010457	-0.237
KDM5A	MXE	chr12	-	440984	441104	442652	442815	438000	438195	443406	443588	0.0104659	-0.111
UBE2O	MXE	chr17	-	74392208	74392902	74393879	74393969	74391805	74391942	74394335	74394464	0.0104698	0.154
RALGDS	MXE	chr9	-	135979834	135980031	135980626	135980757	135979649	135979718	135981318	135981403	0.010477	-0.192
ABCA7	MXE	chr19	+	1063588	1063677	1063758	1063898	1062188	1062312	1064159	1064252	0.010477	-0.347
PPA2	MXE	chr4	-	106359106	106359193	106367539	106367659	106345352	106345479	106370506	106370560	0.0104786	-0.115
ANAPC7	MXE	chr12	-	110815509	110815648	110816352	110816455	110815197	110815422	110819556	110819753	0.010501	0.149
DNAJC18	MXE	chr5	-	138764226	138764372	138773060	138773247	138761860	138762046	138775094	138775214	0.0105399	-0.203
VRK2	MXE	chr2	+	58311223	58311273	58313473	58313561	58275961	58276102	58315475	58315581	0.0105807	-0.128
KLF7	MXE	chr2	-	207989067	207989128	208030190	208030430	207953181	207953305	208030636	208030910	0.0106055	-0.15
RELT	MXE	chr11	+	73102188	73102268	73103255	73103309	73101799	73101966	73104881	73104962	0.0106776	0.322
CD44	MXE	chr11	+	35226058	35226206	35229651	35229753	35211381	35211612	35236398	35236461	0.0107412	-0.141
PGD	MXE	chr1	+	10459685	10459761	10463127	10463193	10459048	10459182	10464217	10464336	0.0107865	-0.103
ALG3	MXE	chr3	-	183962388	183962509	183962985	183963146	183961578	183961784	183963255	183963403	0.0108853	0.13
VPS11	MXE	chr11	+	118942305	118942553	118943907	118944042	118940943	118941107	118944509	118944661	0.0110035	0.181
CLK1	MXE	chr2	-	201721613	201721708	201722695	201722812	201721404	201721534	201724402	201726189	0.0110582	-0.102
YME1L1	MXE	chr10	-	27435162	27435240	27436426	27436597	27434356	27434519	27437834	27437969	0.0110635	-0.153
FAM45A	MXE	chr10	+	120871360	120871440	120877030	120877179	120867459	120867676	120879852	120879964	0.0110834	0.133
MTMR12	MXE	chr5	-	32233814	32234040	32235067	32235235	32227112	32230453	32239106	32239279	0.0111366	0.15
TMBIM1	MXE	chr2	-	219142657	219142697	219143090	219143288	219142355	219142393	219143760	219143814	0.0111546	-0.108
ZAP70	MXE	chr2	+	98354676	98354858	98354898	98354984	98354457	98354570	98355837	98356323	0.0112382	-0.266
ASB6	MXE	chr9	-	132400851	132400938	132401480	132401589	132396882	132400736	132401680	132401787	0.011248	-0.113
TSPAN32	MXE	chr11	+	2337458	2337542	2337825	2337897	2335714	2335801	2338573	2338755	0.0113049	0.125
CD44	MXE	chr11	+	35229651	35229753	35231511	35231601	35211381	35211612	35232792	35232996	0.011368	-0.197
ZFYVE27	MXE	chr10	+	99504485	99504661	99507675	99507912	99498369	99498431	99508025	99508121	0.01144	0.392
KIAA0319L	MXE	chr1	-	35915958	35916110	35917228	35917377	35915467	35915606	35919157	35919290	0.01166	-0.109
ATAD2	MXE	chr8	-	124384876	124384926	124392768	124392917	124383909	124384075	124408426	124408705	0.0116714	-0.313
MPPE1	MXE	chr18	-	11884877	11885042	11885674	11885911	11883471	11884626	11886497	11886620	0.011678	-0.117
ACTR8	MXE	chr3	-	53907058	53907173	53908237	53908391	53906410	53906551	53909974	53910107	0.0116914	-0.15
TBL1X	MXE	chrX	+	9652082	9652228	9656056	9656315	9622254	9622362	9659618	9659751	0.0116921	0.181
INTS8	MXE	chr8	+	95850721	95850846	95853718	95853819	95848751	95848859	95854574	95854716	0.011711	-0.144
NDFIP1	MXE	chr5	+	141517298	141517423	141520127	141520194	141515294	141515382	141524135	141524241	0.0117115	0.127
UBE3C	MXE	chr7	+	156961741	156961816	156962997	156963144	156956503	156956557	156967612	156967728	0.0117249	-0.137
ZC3H7A	MXE	chr16	-	11873021	11873219	11875280	11875320	11870606	11870765	11876142	11876244	0.0117439	-0.113
CENPC	MXE	chr4	-	68357897	68357993	68358586	68358715	68355684	68355839	68359601	68359706	0.0117948	-0.126
CCHCR1	MXE	chr6	-	31110739	31110911	31111038	31111190	31110215	31110493	31112463	31112565	0.0118306	-0.159
PAFAH1B2	MXE	chr11	+	117023156	117023244	117031860	117031977	117014999	117015134	117034485	117034608	0.0119381	-0.145
EVL	MXE	chr14	+	100568640	100568766	100572360	100572471	100563817	100563995	100589875	100589939	0.0119748	0.199
PRKCI	MXE	chr3	+	169953017	169953139	169977756	169977846	169940219	169940558	169981166	169981217	0.0120381	-0.153
BRD8	MXE	chr5	-	137503622	137503767	137504158	137504377	137502206	137502416	137504910	137505047	0.012055	0.224
PUM1	MXE	chr1	-	31479840	31479946	31487939	31487986	31467900	31468067	31501642	31501711	0.0120642	-0.215
UBR3	MXE	chr2	+	170936323	170936533	170937054	170937194	170929937	170930117	170938235	170940639	0.0121549	0.126
MGST3	MXE	chr1	+	165619077	165619201	165620250	165620324	165600109	165600530	165621214	165621272	0.0121851	-0.136
ACTR8	MXE	chr3	-	53907058	53907154	53908237	53908391	53906410	53906551	53909974	53910107	0.0122061	-0.15
AFF1	MXE	chr4	+	88005271	88005316	88011135	88011222	87967846	87968746	88012944	88012981	0.0122107	0.156
TMEM50B	MXE	chr21	-	34821088	34821186	34828033	34828091	34811520	34811604	34832719	34832812	0.0122257	0.101
MTCH2	MXE	chr11	-	47653205	47653263	47657096	47657123	47652587	47652639	47660250	47660357	0.0122617	-0.143
SUSD3	MXE	chr9	+	95830383	95830433	95831316	95831430	95820969	95821112	95838065	95838254	0.0122977	-0.213
ARF4	MXE	chr3	-	57563042	57563095	57569624	57569734	57561274	57561400	57570110	57570191	0.0123265	-0.103
ZCCHC11	MXE	chr1	-	52961098	52961187	52962677	52962855	52959282	52959334	52975267	52975384	0.0123451	-0.124
MYO5A	MXE	chr15	-	52718026	52718171	52720594	52720766	52708341	52708498	52725371	52725482	0.0124005	0.117
TCOF1	MXE	chr5	+	149762624	149762735	149763300	149763486	149759094	149759295	149767505	149767651	0.01243	-0.141
CREM	MXE	chr10	+	35437295	35437419	35467816	35467914	35415768	35416121	35468061	35468204	0.0124635	-0.229
BLVRA	MXE	chr7	+	43840063	43840171	43843274	43843446	43832313	43832411	43846575	43846941	0.0124862	-0.106
DBF4	MXE	chr7	+	87516643	87516713	87517297	87517374	87514293	87514473	87525788	87525825	0.0126308	-0.129
TIGAR	MXE	chr12	+	4440445	4440483	4446204	4446326	4430358	4430469	4458984	4459062	0.0126532	-0.173
VMP1	MXE	chr17	+	57812698	57812834	57816197	57816308	57808781	57808883	57842331	57842499	0.0126664	-0.142
IGF2R	MXE	chr6	+	160485432	160485563	160485835	160485933	160484446	160484662	160489280	160489417	0.012758	-0.105
TYW5	MXE	chr2	-	200804658	200804856	200808487	200808557	200803655	200803793	200813059	200813195	0.0127739	0.157
ATAD2	MXE	chr8	-	124351550	124351686	124357271	124357309	124349864	124350061	124358325	124358512	0.0128039	-0.327
ZNF839	MXE	chr14	+	102802148	102802175	102802971	102803056	102800890	102800983	102805152	102805290	0.0129632	0.191
ATF2	MXE	chr2	-	176001139	176001214	176015787	176015886	175994865	175994935	176032777	176032934	0.0130286	-0.128
LINC-PINT	MXE	chr7	-	130645881	130646123	130652147	130652276	130628918	130630594	130668811	130668868	0.013033	-0.149
SEC23A	MXE	chr14	-	39562390	39562448	39565101	39565343	39561744	39561831	39572235	39572437	0.0130942	-0.187
LIMS1	MXE	chr2	+	109292333	109292484	109293061	109293154	109289335	109289485	109294434	109294483	0.0131008	0.114
NBPF8	MXE	chr1	+	144621446	144621656	144813741	144813844	144619882	144620094	144814679	144814894	0.0131194	-0.267
ZNF805	MXE	chr19	+	57755290	57755380	57759972	57760068	57752052	57752289	57764440	57774106	0.0131328	-0.154
UBE2J2	MXE	chr1	-	1198725	1198766	1203112	1203372	1192587	1192690	1209045	1209234	0.0131329	-0.104
MED13L	MXE	chr12	-	116549232	116549317	116675272	116675510	116534473	116534557	116714864	116714991	0.0132226	-0.126
TUBD1	MXE	chr17	-	57943969	57944110	57951899	57952064	57941024	57941208	57955463	57955695	0.0132226	0.325
TMEM87A	MXE	chr15	-	42523234	42523458	42524030	42524113	42520909	42521007	42525410	42525504	0.0133079	-0.185
ANP32A	MXE	chr15	-	69076735	69076934	69079751	69079874	69075294	69075392	69080108	69080258	0.0133675	0.104
WASH7P	MXE	chr1	-	17914	18061	24737	24891	16857	17055	29320	29370	0.0134749	-0.161
RALGDS	MXE	chr9	-	135979834	135980005	135980626	135980714	135979649	135979718	135981318	135981403	0.0134935	-0.209
UBE2J2	MXE	chr1	-	1198725	1198766	1203241	1203372	1192587	1192690	1209045	1209234	0.0135119	-0.104
COA1	MXE	chr7	-	43690091	43690311	43705256	43705321	43688198	43688251	43769027	43769140	0.0135427	0.224
TNRC6C	MXE	chr17	+	76001138	76001160	76027596	76027923	76000317	76000350	76044925	76047529	0.0135516	-0.103
SEC31A	MXE	chr4	-	83752089	83752128	83763292	83763494	83750152	83750211	83765538	83765662	0.0135725	0.17
USP8	MXE	chr15	+	50757243	50757388	50763829	50763992	50754476	50754519	50769045	50769190	0.0135909	-0.149
GGA2	MXE	chr16	-	23505623	23505699	23507014	23507099	23504680	23504779	23521641	23521815	0.01366	-0.117
XPO6	MXE	chr16	-	28192450	28192600	28220303	28220376	28192261	28192352	28222686	28223239	0.013701	0.243
CDC42SE2	MXE	chr5	+	130651668	130651837	130694901	130695240	130599701	130599859	130721235	130721337	0.0137114	-0.102
BLZF1	MXE	chr1	+	169346732	169346779	169347567	169347718	169345777	169346217	169349718	169349847	0.0137114	-0.423
CEP95	MXE	chr17	+	62504709	62504838	62506290	62506398	62503157	62503234	62510365	62510476	0.0137339	-0.147
LYST	MXE	chr1	-	235856649	235856786	235860382	235860572	235850248	235850347	235866046	235866277	0.0137857	0.205
SPOPL	MXE	chr2	+	139312008	139312105	139314406	139314543	139310123	139310251	139316591	139316769	0.0138362	0.379
WHSC1	MXE	chr4	+	1957709	1957915	1959659	1959763	1957419	1957576	1961197	1961467	0.0138588	0.11
IFNAR1	MXE	chr21	+	34715840	34715982	34717551	34717666	34715573	34715728	34721396	34721596	0.0139037	-0.166
RALGDS	MXE	chr9	-	135979834	135979938	135980626	135980714	135979649	135979718	135981318	135981403	0.0139092	-0.208
AHCTF1	MXE	chr1	-	247030962	247031113	247039338	247039489	247027225	247027418	247040251	247040383	0.0140339	0.115
DNAJC3	MXE	chr13	+	96361480	96361591	96375495	96375620	96329392	96329591	96377431	96377506	0.0141135	-0.13
RELT	MXE	chr11	+	73102188	73102268	73103255	73103482	73101799	73101966	73104881	73104962	0.0141135	0.296
BRWD1	MXE	chr21	-	40581920	40582073	40584591	40584633	40578033	40578200	40585406	40585479	0.0141868	0.179
ATXN3	MXE	chr14	-	92562436	92562481	92563017	92563182	92560089	92560175	92572872	92572965	0.0141868	-0.177
CNOT8	MXE	chr5	+	154242766	154242955	154244751	154244767	154238078	154238376	154250220	154250382	0.0141868	0.215
AMPD3	MXE	chr11	+	10506366	10506586	10508781	10508911	10503609	10503772	10514895	10515090	0.0141879	-0.151
RAB35	MXE	chr12	-	120536833	120536958	120546220	120546271	120532898	120535177	120554402	120554643	0.0142068	-0.131
TRAPPC10	MXE	chr21	+	45502668	45503183	45506682	45506841	45499895	45500008	45507579	45507809	0.0142223	-0.128
APOBEC3D	MXE	chr22	+	39421074	39421354	39421561	39421676	39418826	39419019	39425367	39425524	0.014312	-0.173
VMP1	MXE	chr17	+	57812698	57812834	57814813	57814904	57808781	57808883	57816197	57816308	0.0143235	-0.128
EDEM1	MXE	chr3	+	5252804	5252901	5255003	5255207	5251859	5251933	5257513	5261650	0.0143271	0.123
ELMO1	MXE	chr7	-	36909997	36910080	36917614	36917722	36901263	36901341	36927164	36927277	0.0143313	0.119
ZCCHC10	MXE	chr5	-	132335823	132335865	132342450	132342612	132332676	132334542	132358532	132358598	0.0143444	-0.232
KIAA0232	MXE	chr4	+	6867918	6867990	6873300	6873409	6862627	6865910	6882513	6885899	0.0143785	-0.293
UBE2Q2	MXE	chr15	+	76167165	76167249	76170301	76170362	76165768	76165909	76171438	76171529	0.0144469	-0.175
SMARCA4	MXE	chr19	+	11094796	11095049	11095948	11096081	11071597	11071850	11096864	11097269	0.0145466	-0.116
CNOT1	MXE	chr16	-	58576134	58576239	58576331	58576472	58575404	58575524	58577510	58577807	0.01457	0.104
PRKRIR	MXE	chr11	-	76071999	76072107	76076895	76077016	76066661	76066698	76091791	76092009	0.0146253	-0.136
LYPLA1	MXE	chr8	-	54974813	54974884	54975887	54975935	54967619	54967693	54978307	54978373	0.0146254	-0.157
LBR	MXE	chr1	-	225599038	225599142	225600155	225600294	225594465	225594534	225602979	225603034	0.0147192	-0.138
ARAP1	MXE	chr11	-	72404369	72404515	72404736	72404850	72399499	72399582	72406024	72406142	0.0147248	-0.106
ATP11B	MXE	chr3	+	182598666	182598735	182602540	182602686	182597283	182597437	182603738	182603798	0.0149045	-0.12
CLPX	MXE	chr15	-	65454941	65454983	65456366	65456526	65450912	65451089	65458968	65459123	0.0149515	0.11
GNAI3	MXE	chr1	+	110121825	110121983	110125058	110125187	110116517	110116659	110128837	110128967	0.0149613	-0.129
CD44	MXE	chr11	+	35231511	35231601	35232796	35232996	35229651	35229753	35236398	35236461	0.0151304	0.148
SIN3B	MXE	chr19	+	16973679	16973790	16973979	16974173	16973162	16973370	16974490	16974607	0.015181	0.234
GSPT1	MXE	chr16	-	11980633	11980788	11981426	11981607	11980327	11980468	11984918	11984996	0.0152348	0.115
SLC35E1	MXE	chr19	-	16677342	16677468	16678842	16678980	16665962	16666208	16682322	16682393	0.0152709	-0.128
LDLR	MXE	chr19	+	11213339	11213462	11215895	11216276	11210898	11211021	11217240	11217363	0.0152709	-0.231
GNB5	MXE	chr15	-	52439655	52439732	52442080	52442122	52433336	52433469	52446136	52446273	0.0152745	-0.128
ATF2	MXE	chr2	-	175976295	175976382	175978721	175978836	175962171	175962321	175979417	175979596	0.0153051	-0.103
HYOU1	MXE	chr11	-	118926461	118926555	118926781	118926879	118926204	118926283	118927730	118927957	0.0153211	-0.159
ZMYND8	MXE	chr20	-	45858471	45858552	45874751	45875261	45855945	45856024	45878030	45878183	0.0153319	0.145
ATG13	MXE	chr11	+	46639874	46639925	46646637	46646793	46638825	46639440	46665828	46665910	0.0153802	0.175
PSMD5	MXE	chr9	-	123586771	123586963	123595589	123595734	123583632	123583742	123605014	123605299	0.0154026	-0.223
HDAC5	MXE	chr17	-	42164779	42165064	42165754	42165966	42163939	42164105	42168637	42168860	0.0154545	0.109
TADA2A	MXE	chr17	+	35783608	35783715	35797838	35797930	35771355	35771477	35800605	35800763	0.0155104	-0.175
ENOX2	MXE	chrX	-	129837093	129837228	129917520	129917664	129822836	129822992	130035657	130035705	0.0156347	-0.235
LETM1	MXE	chr4	-	1827290	1827410	1834470	1834674	1825370	1825502	1836571	1836709	0.0156379	0.137
ZC3H14	MXE	chr14	+	89044336	89044484	89063077	89063152	89042183	89042284	89073586	89073707	0.0156477	-0.279
INTS6	MXE	chr13	-	52004429	52004519	52025160	52025310	51969435	51969619	52026113	52026191	0.0157553	-0.132
WHSC1L1	MXE	chr8	-	38162202	38162275	38162765	38162963	38153313	38153470	38172164	38172291	0.0157638	0.124
PDDC1	MXE	chr11	-	770992	771104	771332	771426	767222	770903	772426	772521	0.0157655	-0.13
ULK2	MXE	chr17	-	19684298	19684417	19687009	19687218	19683784	19683942	19689249	19689399	0.0159131	-0.171
SLC35A3	MXE	chr1	+	100472589	100472712	100474846	100474879	100464816	100464971	100476920	100477089	0.0159173	0.124
RC3H1	MXE	chr1	-	173933976	173934258	173939642	173939755	173933110	173933325	173941646	173941765	0.0159728	-0.158
SLC35D2	MXE	chr9	-	99098998	99099066	99114319	99114391	99086372	99086451	99122435	99122503	0.0160207	-0.162
RAB11FIP3	MXE	chr16	+	541133	541268	546823	546859	538850	539000	553003	553097	0.0160566	-0.242
LSR	MXE	chr19	+	35757261	35757435	35757581	35757641	35749847	35749967	35757741	35757870	0.016082	-0.115
EIF4G1	MXE	chr3	+	184033550	184033644	184035534	184035604	184033276	184033333	184037476	184037589	0.0161128	0.121
ZNF266	MXE	chr19	-	9529441	9529571	9529892	9529965	9529180	9529307	9530740	9530894	0.0161219	0.161
HCFC1	MXE	chrX	-	153221641	153221862	153222075	153222214	153219516	153220993	153222368	153222511	0.0161402	0.125
GOPC	MXE	chr6	-	117900062	117900221	117921258	117921334	117896339	117896515	117923166	117923705	0.0162926	-0.155
CLASP1	MXE	chr2	-	122285374	122285466	122286252	122286356	122283420	122283496	122287822	122287901	0.0163478	-0.158
VPS33B	MXE	chr15	-	91549202	91549289	91549601	91549675	91548923	91549014	91549881	91549959	0.0163729	0.125
CBLB	MXE	chr3	-	105389867	105389890	105391180	105391273	105389076	105389196	105397274	105397415	0.0163729	-0.355
PAPOLA	MXE	chr14	+	97026985	97027048	97029155	97029230	97022511	97022750	97031291	97033453	0.0163757	0.109
DCLRE1C	MXE	chr10	-	14962378	14962443	14962662	14962813	14961736	14961831	14964979	14965068	0.0164511	-0.23
CYB5R4	MXE	chr6	+	84629115	84629173	84630800	84630894	84627723	84627784	84632156	84632189	0.0164761	-0.128
DYNC1LI1	MXE	chr3	-	32582528	32582698	32587340	32587457	32578502	32578596	32611837	32611911	0.0165031	-0.113
SLC25A13	MXE	chr7	-	95818892	95818986	95820420	95820549	95818605	95818690	95822348	95822495	0.0165928	-0.217
DCLRE1C	MXE	chr10	-	14978536	14978592	14984112	14984434	14977461	14977563	14987103	14987188	0.016636	-0.106
ARAP1	MXE	chr11	-	72404369	72404511	72404736	72404850	72399499	72399582	72406024	72406142	0.0166562	-0.105
STRIP1	MXE	chr1	+	110592081	110592182	110592964	110593031	110591733	110591860	110593577	110593682	0.016668	0.132
SLC12A6	MXE	chr15	-	34553126	34553221	34567545	34567590	34551013	34551145	34628610	34629045	0.0167388	0.138
RALGDS	MXE	chr9	-	135979834	135980005	135980626	135980757	135979649	135979718	135981318	135981403	0.0168161	-0.201
GOT2	MXE	chr16	-	58756053	58756182	58757649	58757806	58753099	58753159	58768043	58768261	0.0168323	-0.118
PTPRJ	MXE	chr11	+	48134298	48134535	48142554	48142818	48131609	48131628	48145164	48145422	0.0170115	-0.198
RALGDS	MXE	chr9	-	135979834	135980034	135980626	135980714	135979649	135979718	135981318	135981403	0.0170321	-0.185
ICE2	MXE	chr15	-	60768261	60768366	60770135	60770268	60760259	60760361	60771201	60771359	0.0170935	-0.108
MAP4K4	MXE	chr2	+	102487955	102488147	102490203	102490226	102486756	102486877	102490543	102490714	0.0170947	0.11
PVT1	MXE	chr8	+	129021835	129021964	129082405	129082607	129001407	129001537	129108763	129108900	0.0172216	-0.147
MTMR9	MXE	chr8	+	11174181	11174402	11177195	11177347	11172431	11172573	11180133	11185654	0.0172333	-0.164
SLU7	MXE	chr5	-	159844118	159844248	159845602	159845692	159842131	159842317	159846029	159846168	0.0172645	-0.217
RBM33	MXE	chr7	+	155457868	155457947	155465560	155465609	155437202	155437613	155471301	155471378	0.0172824	-0.104
RALGDS	MXE	chr9	-	135979834	135979938	135980626	135980757	135979649	135979718	135981318	135981403	0.0173437	-0.2
KPNA1	MXE	chr3	-	122170822	122170911	122172716	122172848	122170380	122170480	122180070	122180165	0.0173494	0.131
CDK5RAP2	MXE	chr9	-	123166294	123166391	123169289	123169526	123165083	123165349	123170624	123170746	0.017443	-0.18
CEP68	MXE	chr2	+	65301415	65301538	65305001	65305098	65298587	65300114	65309669	65309843	0.0175225	-0.13
MTCH2	MXE	chr11	-	47656223	47656286	47657096	47657123	47653205	47653263	47660250	47660357	0.0175382	-0.148
CCND3	MXE	chr6	-	41926926	41927024	41997746	41997928	41904972	41905132	42016238	42016632	0.0176136	-0.182
COPS7B	MXE	chr2	+	232653264	232653442	232658972	232659061	232651092	232651248	232660815	232661018	0.017771	-0.157
B2M	MXE	chr15	+	45008670	45008744	45009578	45009710	45008526	45008554	45009804	45010357	0.0178142	0.113
PDE7A	MXE	chr8	-	66647028	66647129	66651736	66651832	66639404	66639536	66657641	66657705	0.0178466	-0.103
ISG20	MXE	chr15	+	89179397	89179523	89182573	89182762	89178867	89178931	89195340	89195541	0.0178603	0.157
B2M	MXE	chr15	+	45008670	45008744	45009606	45009710	45008526	45008554	45009804	45010357	0.0178976	0.112
MKNK1	MXE	chr1	-	47027149	47027314	47028320	47028515	47023078	47024472	47030712	47030808	0.0178976	0.103
CD44	MXE	chr11	+	35231511	35231728	35232796	35232996	35229651	35229753	35236398	35236461	0.0181461	0.16
B2M	MXE	chr15	+	45008670	45008744	45009559	45009710	45008526	45008554	45009804	45010357	0.0181731	0.113
TXNDC11	MXE	chr16	-	11815432	11815526	11829872	11830089	11794307	11794420	11836332	11836734	0.0182504	-0.109
PVT1	MXE	chr8	+	129022563	129022690	129094998	129095094	129001407	129001537	129108763	129108900	0.0182504	-0.151
SBNO1	MXE	chr12	-	123789128	123789266	123793856	123793949	123787370	123787447	123794035	123794130	0.0182699	-0.1
FAM60A	MXE	chr12	-	31457915	31457994	31478769	31478838	31451010	31451158	31478957	31479121	0.0183176	-0.163
SDCCAG3	MXE	chr9	-	139299542	139299654	139300356	139300430	139299082	139299145	139301596	139302013	0.0183234	0.1
ORC4	MXE	chr2	-	148695714	148695782	148695866	148695962	148687965	148693267	148696708	148696817	0.0183298	-0.136
EDRF1	MXE	chr10	+	127429031	127429220	127429569	127429770	127426863	127427014	127431626	127431845	0.0184179	-0.144
CCDC88C	MXE	chr14	-	91746130	91746258	91747505	91747543	91745581	91745650	91747800	91747869	0.0184539	-0.365
IBTK	MXE	chr6	-	82923943	82924546	82925792	82925906	82922423	82922510	82927676	82927854	0.0184915	-0.13
GPR132	MXE	chr14	-	105521723	105522503	105523503	105523617	105515725	105518439	105531715	105531887	0.0185185	-0.147
PGS1	MXE	chr17	+	76399648	76400170	76415626	76415756	76395428	76395618	76420141	76420740	0.0185221	-0.176
CWF19L1	MXE	chr10	-	102009866	102009930	102010004	102010070	102006551	102006692	102013177	102013296	0.0187546	0.142
CNNM3	MXE	chr2	+	97490794	97490938	97492569	97492719	97481990	97483239	97493467	97493637	0.018896	0.101
ATXN7L1	MXE	chr7	-	105254308	105255263	105264521	105264714	105250975	105251050	105278799	105279056	0.0189294	-0.116
PHLDB3	MXE	chr19	-	44001899	44002028	44005885	44006023	44001269	44001431	44006252	44006435	0.0189709	-0.142
TYW5	MXE	chr2	-	200801127	200801215	200803655	200803793	200800653	200800770	200808487	200808557	0.0190481	-0.321
PSMA3-AS1	MXE	chr14	-	58740696	58740728	58758352	58758425	58732082	58734111	58764672	58764855	0.0190697	0.119
DHX40	MXE	chr17	+	57657057	57657240	57663513	57663594	57656832	57656919	57665256	57665414	0.0191624	0.153
MAST3	MXE	chr19	+	18256552	18256675	18257690	18257854	18255812	18256039	18258252	18258434	0.0191772	0.102
LOC100131564	MXE	chr1	-	93792158	93792219	93802933	93803028	93791325	93791452	93803786	93803825	0.0192008	0.126
UBE2Q2	MXE	chr15	+	76165768	76165909	76168527	76168612	76161291	76161351	76170301	76170362	0.019309	-0.103
ZFYVE27	MXE	chr10	+	99498233	99498431	99504485	99504672	99496877	99497078	99508025	99508121	0.0194297	-0.148
CBLB	MXE	chr3	-	105389867	105389890	105391180	105391271	105389076	105389196	105397274	105397415	0.0194498	-0.16
N4BP2L2	MXE	chr13	-	33101594	33101669	33111069	33111164	33096318	33096407	33112914	33113022	0.0195206	-0.199
RHOT1	MXE	chr17	+	30538134	30538257	30548089	30548205	30536368	30536464	30551634	30552790	0.0195744	-0.132
TUBD1	MXE	chr17	-	57941024	57941208	57943969	57944110	57936840	57937785	57955463	57955695	0.0195915	-0.23
PQLC1	MXE	chr18	-	77679183	77679400	77693968	77694022	77662419	77664183	77703328	77703462	0.0196307	-0.1
AHCTF1	MXE	chr1	-	247027225	247027418	247030545	247030653	247025260	247025455	247030962	247031113	0.0196896	0.147
ABHD16A	MXE	chr6	-	31669050	31669117	31669850	31669907	31668718	31668805	31670926	31671137	0.0196984	-0.148
EIF4G1	MXE	chr3	+	184033276	184033333	184035534	184035604	184032282	184032462	184037476	184037589	0.0197021	0.159
NBR1	MXE	chr17	+	41348958	41349123	41352183	41352625	41348497	41348608	41353702	41353797	0.0197555	-0.116
ISG20	MXE	chr15	+	89182190	89182307	89182573	89182762	89179397	89179523	89195340	89195541	0.0197698	0.135
CEP68	MXE	chr2	+	65301415	65301630	65305001	65305098	65298587	65300114	65309669	65309843	0.0197742	-0.133
CDK5RAP2	MXE	chr9	-	123182065	123182238	123199572	123199805	123177317	123177437	123201676	123202250	0.0198655	-0.1
UBTF	MXE	chr17	-	42290186	42290307	42290585	42290650	42289240	42289374	42293021	42293177	0.0200148	0.126
IL21R	MXE	chr16	+	27454282	27454437	27455862	27456040	27448808	27449008	27456497	27456597	0.020098	0.119
SLC20A2	MXE	chr8	-	42302163	42302280	42317413	42317510	42287581	42287767	42320522	42320608	0.0201902	0.108
KDM3B	MXE	chr5	+	137715272	137715397	137717039	137717279	137713408	137713514	137721710	137722310	0.0202333	0.125
KCTD9	MXE	chr8	-	25303644	25303766	25307895	25307997	25298092	25298189	25315714	25315984	0.0204479	-0.213
PDXDC2P	MXE	chr16	-	70048006	70048070	70051949	70052000	70045743	70045832	70055726	70055852	0.020483	0.107
USP46	MXE	chr4	-	53494116	53494330	53497230	53497311	53492184	53492414	53525281	53525502	0.0204907	-0.193
RALGDS	MXE	chr9	-	135979834	135980034	135980626	135980757	135979649	135979718	135981318	135981403	0.0204977	-0.178
FBXL4	MXE	chr6	-	99374352	99374936	99375580	99375698	99365249	99365595	99382637	99382755	0.0205157	-0.326
TANGO2	MXE	chr22	+	20048696	20048884	20049052	20049206	20043465	20043536	20050860	20050965	0.020628	-0.112
UBR2	MXE	chr6	+	42630995	42631157	42633146	42633250	42629921	42630015	42633904	42633983	0.0208171	-0.125
DHTKD1	MXE	chr10	+	12149907	12150014	12154898	12155063	12143040	12143180	12159671	12159754	0.0208822	-0.224
N4BP2L2	MXE	chr13	-	33101594	33101669	33109905	33110062	33096318	33096407	33111142	33111164	0.0209056	-0.315
BTBD1	MXE	chr15	-	83689426	83689446	83697367	83697480	83687458	83687605	83698887	83699080	0.0210461	-0.226
ANKRD36	MXE	chr2	+	97869804	97869833	97871676	97871705	97868057	97868130	97871799	97871872	0.0210773	-0.14
C16orf13	MXE	chr16	-	684888	684956	685280	685340	684718	684797	685611	685774	0.0211022	-0.106
WBP1	MXE	chr2	+	74686123	74686244	74686564	74686679	74685526	74685798	74686769	74686872	0.0212001	0.149
ALG13	MXE	chrX	+	110925359	110925463	110925463	110925522	110924345	110924527	110928192	110928331	0.0212373	0.112
UBE2G1	MXE	chr17	-	4186092	4186212	4200011	4200109	4172511	4175811	4210315	4210418	0.0213309	0.103
POM121	MXE	chr7	+	72410952	72411055	72411355	72411532	72410385	72410507	72412375	72414061	0.0213677	0.167
SPAG9	MXE	chr17	-	49124735	49124830	49133772	49133843	49118861	49119012	49156944	49157065	0.0216137	-0.122
SLC12A9	MXE	chr7	+	100452241	100452402	100454772	100454798	100451777	100452000	100456456	100456564	0.0217037	-0.128
JMJD1C	MXE	chr10	-	64966354	64968561	64968822	64968995	64960235	64960437	64973232	64974911	0.0217509	-0.119
AGTPBP1	MXE	chr9	-	88296182	88296250	88307603	88307728	88293249	88293313	88327416	88327481	0.0219341	-0.133
TRIP11	MXE	chr14	-	92461695	92461859	92465583	92465777	92460152	92460256	92466311	92466452	0.0219955	-0.132
SORL1	MXE	chr11	+	121415951	121416138	121420668	121420797	121414256	121414435	121421293	121421379	0.0220715	-0.108
JADE2	MXE	chr5	+	133901805	133902270	133909334	133909452	133900183	133900300	133912457	133912586	0.0220802	-0.116
BCR	MXE	chr22	+	23632525	23632600	23634727	23634825	23631703	23631808	23637210	23637342	0.0220963	0.155
CCDC90B	MXE	chr11	-	82976906	82977021	82984689	82984743	82970134	82973008	82984835	82984907	0.0222137	-0.112
SLC35A3	MXE	chr1	+	100472589	100472712	100474843	100474879	100464816	100464971	100476920	100477089	0.0222463	0.118
CCDC117	MXE	chr22	+	29169712	29169766	29176935	29177160	29168661	29169022	29179495	29179633	0.022298	-0.149
AFTPH	MXE	chr2	+	64800079	64800202	64812555	64812679	64796756	64796813	64819018	64820138	0.0223357	-0.117
TPD52L2	MXE	chr20	+	62507168	62507228	62514071	62514222	62505020	62505169	62520542	62520591	0.0224032	0.168
KIAA0100	MXE	chr17	-	26955282	26955577	26958496	26958699	26951250	26951408	26958837	26958937	0.0224111	-0.108
IL21R	MXE	chr16	+	27414400	27414541	27427490	27427600	27413482	27413939	27441376	27441441	0.0227537	0.254
SYNRG	MXE	chr17	-	35896080	35896229	35898425	35898522	35880640	35880751	35899293	35899347	0.0228278	0.183
DIP2B	MXE	chr12	+	51084831	51084934	51086731	51086796	51080355	51080465	51089049	51089143	0.022932	-0.182
FAS	MXE	chr10	+	90770509	90770572	90771755	90771838	90770295	90770357	90773099	90773124	0.0229576	0.159
KDM4A	MXE	chr1	+	44134770	44134970	44149354	44149475	44133442	44133690	44154584	44154766	0.0229712	-0.107
DDX12P	MXE	chr12	-	9581727	9581807	9583183	9583336	9580416	9580461	9584961	9585170	0.0231254	-0.102
ZNF805	MXE	chr19	+	57755290	57755417	57759972	57760068	57752052	57752289	57764440	57774106	0.0231321	-0.163
G3BP2	MXE	chr4	-	76571521	76571640	76572212	76572341	76567952	76570886	76573822	76573925	0.0232723	-0.101
RHOT1	MXE	chr17	+	30538134	30538257	30548084	30548205	30536368	30536464	30551634	30552790	0.0232723	-0.132
ABCA7	MXE	chr19	+	1063600	1063677	1063758	1063898	1062188	1062312	1064159	1064252	0.0233016	-0.297
ETFA	MXE	chr15	-	76518189	76518270	76523673	76523739	76508628	76508938	76566752	76566835	0.0233484	-0.1
TBC1D2	MXE	chr9	-	100970949	100971426	100972937	100973125	100963760	100963946	100975389	100975833	0.0233673	0.19
DIP2B	MXE	chr12	+	51128855	51128913	51130818	51130893	51127917	51127979	51133191	51133369	0.0236244	0.103
TRIM26	MXE	chr6	-	30168811	30168900	30172432	30172542	30166442	30167041	30181081	30181271	0.0237475	0.187
BZRAP1	MXE	chr17	-	56382421	56382532	56382747	56382815	56378587	56379808	56382900	56383004	0.0237715	-0.12
FLAD1	MXE	chr1	+	154960580	154961325	154962035	154962183	154955769	154955873	154962634	154962733	0.0238654	-0.121
DSCR3	MXE	chr21	-	38610760	38610910	38612796	38612940	38605662	38605743	38639538	38639833	0.0238975	-0.129
TIMM23	MXE	chr10	-	51606987	51607053	51610392	51610451	51592080	51592619	51612903	51612988	0.024129	-0.121
TNRC6A	MXE	chr16	+	24741573	24741621	24788253	24788679	24741048	24741167	24800552	24803138	0.0242367	-0.121
AUTS2	MXE	chr7	+	70236534	70236630	70240342	70240372	70233009	70233054	70242088	70242160	0.0242882	-0.3
MYO9B	MXE	chr19	+	17291735	17291849	17294637	17294677	17286471	17286550	17295673	17295796	0.0243675	-0.102
ANKRD36	MXE	chr2	+	97854823	97854852	97866070	97866099	97853065	97853138	97866189	97866262	0.0243811	0.416
CBFA2T2	MXE	chr20	+	32216155	32216241	32217524	32217720	32212569	32212823	32224445	32224514	0.0243829	0.145
IL2RA	MXE	chr10	-	6061832	6061904	6063440	6063656	6060015	6060082	6066206	6066317	0.0245679	0.17
NBR1	MXE	chr17	+	41353702	41353797	41354671	41354729	41352183	41352625	41355697	41355803	0.0245861	-0.116
CD44	MXE	chr11	+	35226058	35226187	35229651	35229753	35211381	35211612	35236398	35236461	0.024826	-0.128
BUD13	MXE	chr11	-	116628481	116628666	116629789	116629895	116618885	116619291	116631450	116631668	0.0249142	0.386
PDK1	MXE	chr2	+	173427468	173427528	173429216	173429415	173426947	173427019	173429705	173429801	0.0250652	-0.111
DLG1	MXE	chr3	-	196802707	196802741	196803456	196803556	196796089	196796131	196807921	196807988	0.0251645	0.149
ZC3H13	MXE	chr13	-	46616298	46616410	46619089	46619199	46594583	46594692	46619525	46619651	0.0251929	-0.102
PIK3CB	MXE	chr3	-	138456548	138456728	138461399	138461623	138453475	138453646	138474595	138474821	0.0253597	0.141
PLEKHM1	MXE	chr17	-	43552465	43553092	43559802	43559891	43545574	43545959	43568017	43568146	0.0255331	-0.116
OXSR1	MXE	chr3	+	38224493	38224606	38232221	38232330	38207025	38207437	38240212	38240354	0.0256818	-0.105
KAT6B	MXE	chr10	+	76744837	76744999	76748776	76748870	76741544	76741686	76780339	76780571	0.0257178	-0.149
DYNC1LI2	MXE	chr16	-	66776340	66776571	66783099	66783216	66769977	66770147	66785175	66785249	0.0257293	-0.112
SLC30A7	MXE	chr1	+	101372407	101372521	101376618	101376706	101362125	101362227	101377667	101377794	0.0257535	0.176
CLEC2B	MXE	chr12	-	10006979	10007083	10010072	10010236	10004967	10006007	10015097	10015172	0.0257897	0.106
NFX1	MXE	chr9	+	33294417	33295425	33301260	33301419	33290417	33290595	33303188	33303266	0.0258255	-0.111
RBPJ	MXE	chr4	+	26430341	26430482	26431519	26431675	26426252	26426365	26432040	26432144	0.0258255	-0.148
OXSR1	MXE	chr3	+	38224493	38224606	38232225	38232330	38207025	38207437	38240212	38240354	0.0258595	-0.105
MFSD1	MXE	chr3	+	158539385	158539442	158539772	158539929	158538003	158538115	158541216	158541314	0.0259871	-0.169
PIK3CB	MXE	chr3	-	138409841	138409904	138413627	138413749	138403466	138403645	138417748	138417937	0.0262869	0.113
ZNF707	MXE	chr8	+	144774170	144774277	144774414	144774500	144773769	144773883	144775840	144777555	0.0262957	-0.14
HNRNPD	MXE	chr4	-	83275712	83275780	83276083	83276154	83274466	83275307	83276456	83276554	0.0263204	0.168
UBR5	MXE	chr8	-	103311679	103311775	103312227	103312379	103311075	103311199	103316270	103316397	0.026336	0.109
ADIPOR2	MXE	chr12	+	1887019	1887191	1893045	1893239	1882007	1882127	1895109	1897845	0.0264751	-0.201
ADAM19	MXE	chr5	-	156926580	156926670	156934063	156934148	156923901	156924097	156936308	156936475	0.0267459	0.128
RP2	MXE	chrX	+	46712910	46713576	46719422	46719537	46696346	46696637	46736939	46737025	0.0268437	-0.165
UBN1	MXE	chr16	+	4926875	4927112	4927385	4927475	4924211	4925435	4930083	4932402	0.0268967	-0.113
CHD2	MXE	chr15	+	93492181	93492306	93496586	93496803	93489267	93489446	93498652	93498742	0.0269217	0.129
GTF3C1	MXE	chr16	-	27499547	27499736	27499874	27499956	27497317	27497475	27500363	27500499	0.0269578	0.134
NLRC5	MXE	chr16	+	57095771	57096013	57096262	57096396	57095529	57095613	57099123	57099210	0.0269664	0.211
USP9X	MXE	chrX	+	41064555	41064746	41069761	41069935	41060312	41060533	41073820	41073962	0.0270945	0.115
KMT2C	MXE	chr7	-	151921099	151921264	151921519	151921701	151919657	151919767	151927007	151927112	0.0271183	-0.156
ITPKB	MXE	chr1	-	226829621	226829826	226834867	226835081	226827257	226827359	226836372	226836472	0.0271918	0.1
KIAA0355	MXE	chr19	+	34790583	34791873	34810811	34811021	34745455	34745519	34818325	34818466	0.0272109	-0.129
EVL	MXE	chr14	+	100532684	100532824	100534852	100534906	100531750	100531848	100551023	100551192	0.0273894	-0.12
COPA	MXE	chr1	-	160293220	160293320	160295332	160295442	160283779	160283915	160302237	160302347	0.0274025	0.103
NEK9	MXE	chr14	-	75587821	75587877	75590748	75590926	75587212	75587283	75593405	75593778	0.0274876	-0.109
PTP4A2	MXE	chr1	-	32377296	32377427	32381495	32381579	32372021	32374561	32384570	32385259	0.0276034	-0.115
KDM6A	MXE	chrX	+	44919325	44919401	44919853	44920009	44918491	44918711	44920568	44920664	0.0277753	0.142
DAPP1	MXE	chr4	+	100784926	100785012	100786952	100786993	100784166	100784229	100787190	100787278	0.0278251	0.155
ACVR1B	MXE	chr12	+	52374752	52374983	52377782	52377950	52370110	52370359	52378975	52379132	0.0278685	-0.172
TYMP	MXE	chr22	-	50966940	50967039	50967955	50968148	50966016	50966146	50968332	50968514	0.0279047	-0.149
CYTH1	MXE	chr17	-	76673076	76673132	76675282	76675491	76670128	76672251	76676271	76676426	0.028025	-0.154
CLCN6	MXE	chr1	+	11882751	11882825	11882890	11882991	11879544	11879611	11883763	11883890	0.0280624	0.252
ZER1	MXE	chr9	-	131513400	131513547	131513691	131513806	131512894	131513068	131514951	131515128	0.0281027	-0.118
DHRS4	MXE	chr14	+	24435140	24435192	24435491	24435626	24429110	24429212	24436419	24436475	0.0283774	-0.234
TYMP	MXE	chr22	-	50966940	50967039	50967924	50968148	50966016	50966146	50968332	50968514	0.0283955	-0.148
KCTD20	MXE	chr6	+	36437828	36438034	36452490	36452601	36410543	36410888	36454659	36458920	0.028791	-0.13
ZNF195	MXE	chr11	-	3394806	3394871	3398846	3399032	3392806	3392933	3400267	3400452	0.0287978	-0.336
ANKRD54	MXE	chr22	-	38229923	38229984	38234506	38234605	38229165	38229213	38236193	38236241	0.0288525	0.12
MCFD2	MXE	chr2	-	47134948	47135108	47136161	47136316	47129008	47132733	47168710	47168994	0.0288636	-0.183
RANBP3	MXE	chr19	-	5941631	5941718	5941809	5941846	5933424	5933490	5957928	5957984	0.0289327	-0.122
EIF4G1	MXE	chr3	+	184033550	184033644	184035108	184035219	184032282	184032462	184035504	184035604	0.0289346	-0.179
RFC1	MXE	chr4	-	39324959	39325037	39328182	39328260	39322906	39322994	39329143	39329376	0.029029	-0.139
CWF19L1	MXE	chr10	-	102006551	102006692	102010004	102010089	102005555	102005670	102013177	102013296	0.0290397	0.129
LOC285074	MXE	chr2	-	87274310	87274429	87276711	87276926	87270835	87271107	87279936	87280115	0.0290522	0.128
SHC1	MXE	chr1	-	154945903	154945984	154946309	154946521	154942507	154942675	154946723	154946959	0.0291391	-0.208
ZBP1	MXE	chr20	-	56186782	56186947	56186947	56187095	56185204	56185423	56188218	56188383	0.0293408	-0.151
CDK13	MXE	chr7	+	40102621	40102699	40117603	40117720	40102424	40102526	40118318	40118450	0.0293567	-0.135
KIAA1468	MXE	chr18	+	59936101	59936181	59941212	59941319	59933933	59933982	59942606	59942706	0.0294393	-0.118
CCDC90B	MXE	chr11	-	82989768	82989872	82991183	82991303	82985681	82985783	82996915	82997450	0.0294634	-0.188
SLC25A13	MXE	chr7	-	95818605	95818690	95820420	95820559	95814238	95814323	95822348	95822495	0.0294636	0.218
ATF1	MXE	chr12	+	51189691	51189792	51203238	51203372	51173922	51174021	51207792	51207975	0.0294857	-0.115
INVS	MXE	chr9	+	102891957	102892026	102977682	102977770	102888664	102888831	102988343	102988517	0.0297996	-0.404
ZBP1	MXE	chr20	-	56186782	56186947	56186947	56187122	56185204	56185423	56188218	56188383	0.0298386	-0.151
MTMR10	MXE	chr15	-	31240504	31240674	31244170	31244241	31239332	31239503	31245764	31245834	0.029863	0.113
HAUS2	MXE	chr15	+	42853467	42853600	42855946	42856055	42851536	42851606	42858804	42862190	0.0298687	-0.18
UBA1	MXE	chrX	+	47055754	47055868	47057508	47057754	47053200	47053423	47058201	47058318	0.0302912	-0.247
ATP11B	MXE	chr3	+	182598666	182598769	182602540	182602686	182597283	182597437	182603738	182603798	0.030309	-0.102
ADCK4	MXE	chr19	-	41211229	41211352	41215963	41216041	41211000	41211086	41219971	41220038	0.0303656	-0.119
NOTCH2	MXE	chr1	-	120547951	120548211	120572528	120572610	120539619	120539955	120611947	120612317	0.0307605	-0.117
PTPN11	MXE	chr12	+	112884079	112884202	112888121	112888316	112856535	112856929	112890998	112891191	0.0307673	-0.117
ITGAE	MXE	chr17	-	3623600	3623669	3626581	3626677	3619981	3620092	3626981	3627038	0.0307741	-0.171
GMFG	MXE	chr19	-	39820183	39820266	39825900	39825945	39818996	39819188	39826074	39826171	0.030924	0.196
SETDB1	MXE	chr1	+	150934605	150934634	150935062	150935195	150933038	150933667	150935449	150935615	0.0309559	-0.119
LOC729218	MXE	chr4	+	119517066	119517177	119518248	119518380	119512898	119513050	119526738	119526974	0.031014	-0.125
CLCN6	MXE	chr1	+	11882751	11882825	11882839	11882991	11879544	11879611	11883763	11883890	0.0310853	0.251
ANKRD36	MXE	chr2	+	97866070	97866099	97867938	97867967	97864322	97864395	97868057	97868130	0.0310892	0.159
IWS1	MXE	chr2	-	128255768	128255813	128258666	128258799	128253573	128253724	128260390	128260448	0.0311792	-0.222
EXOSC2	MXE	chr9	+	133576253	133576322	133576945	133577697	133574715	133574781	133578439	133578568	0.0311848	0.156
SSFA2	MXE	chr2	+	182781564	182781732	182783049	182783197	182779942	182781154	182783324	182783402	0.0313132	0.317
PTPN11	MXE	chr12	+	112884079	112884202	112888124	112888316	112856535	112856929	112890998	112891191	0.0313137	-0.116
PIK3CB	MXE	chr3	-	138407716	138407816	138409841	138409904	138403466	138403645	138417748	138417937	0.0314282	-0.111
TRIM24	MXE	chr7	+	138199956	138200104	138203933	138204066	138189034	138189153	138209985	138210102	0.0315017	-0.136
IDS	MXE	chrX	-	148583604	148583707	148584863	148584975	148582479	148582568	148585686	148585823	0.0315046	-0.109
FOCAD	MXE	chr9	+	20990121	20990373	20993251	20993327	20988330	20988428	20995554	20995954	0.0315239	-0.21
UBE2Q2	MXE	chr15	+	76167165	76167249	76168510	76168612	76165768	76165909	76170301	76170362	0.0315584	-0.113
C17orf62	MXE	chr17	-	80407045	80407152	80407306	80407356	80405455	80405497	80408575	80408707	0.0316349	-0.124
CENPN	MXE	chr16	+	81045534	81045715	81047740	81047786	81040102	81040882	81050930	81050990	0.0318088	-0.154
GOLGA4	MXE	chr3	+	37327504	37327552	37330725	37330782	37323448	37323763	37336469	37336568	0.0318458	0.131
NBN	MXE	chr8	-	90992961	90993080	90993602	90993751	90990447	90990551	90994180	90994230	0.0318764	0.204
UBA7	MXE	chr3	-	49847949	49847965	49848705	49848888	49847695	49847861	49849302	49849449	0.031901	0.116
TPD52L2	MXE	chr20	+	62507168	62507228	62514071	62514222	62505020	62505169	62521202	62522898	0.0320932	0.159
ASL	MXE	chr7	+	65548063	65548161	65551571	65551649	65547866	65547923	65551730	65551808	0.0321464	-0.121
RNF169	MXE	chr11	+	74521228	74521375	74528640	74528759	74500670	74500744	74545720	74545820	0.0322389	-0.147
SLMAP	MXE	chr3	+	57857362	57857425	57875772	57875827	57850533	57850584	57882237	57882318	0.0322691	-0.337
STARD10	MXE	chr11	-	72466745	72466798	72468811	72468929	72465773	72466187	72469574	72469678	0.0326012	-0.126
XPNPEP1	MXE	chr10	-	111667448	111667573	111674768	111674857	111652769	111652833	111683159	111683311	0.0326735	-0.134
WBP1	MXE	chr2	+	74686123	74686225	74686604	74686679	74685526	74685798	74686769	74686872	0.0326989	0.186
TXNDC11	MXE	chr16	-	11782158	11782301	11791980	11792181	11781712	11781822	11794307	11794420	0.0329011	0.1
PER1	MXE	chr17	-	8050214	8050320	8050787	8050896	8049911	8050083	8050991	8051145	0.0330559	-0.115
PHYKPL	MXE	chr5	-	177656940	177657100	177658405	177658524	177649852	177649935	177658669	177659823	0.0330848	0.152
VPS11	MXE	chr11	+	118942305	118942553	118943907	118944109	118940943	118941107	118944509	118944661	0.033205	0.122
RBM39	MXE	chr20	-	34327314	34327469	34327845	34327895	34326889	34326939	34328446	34328519	0.0332608	-0.375
FAM20B	MXE	chr1	+	179012849	179013359	179019413	179019500	178995073	178995233	179023663	179023773	0.0333981	-0.183
GUK1	MXE	chr1	+	228329326	228329530	228332261	228332453	228327928	228328064	228333211	228333325	0.0335932	0.236
PSMA3-AS1	MXE	chr14	-	58759783	58759856	58760031	58760262	58758352	58758425	58764672	58764855	0.0336322	-0.117
NBN	MXE	chr8	-	90992961	90993121	90993602	90993751	90990447	90990551	90994180	90994230	0.033668	0.203
ZBP1	MXE	chr20	-	56186782	56186947	56186947	56187118	56185204	56185423	56188218	56188383	0.0336783	-0.149
BLZF1	MXE	chr1	+	169346732	169346779	169347567	169347643	169345777	169346217	169349718	169349847	0.0337849	-0.525
FRMD8	MXE	chr11	+	65156831	65156999	65160980	65161145	65154507	65154592	65161511	65161570	0.0338462	-0.122
EIF4G1	MXE	chr3	+	184033276	184033333	184035537	184035604	184032282	184032462	184037476	184037589	0.0339155	0.152
CLCN6	MXE	chr1	+	11882751	11882825	11882900	11882991	11879544	11879611	11883763	11883890	0.0339944	0.279
TOP2B	MXE	chr3	-	25668050	25668165	25668262	25668355	25666172	25666294	25668677	25668787	0.0340998	0.1
CDK5RAP1	MXE	chr20	-	31982818	31982922	31984566	31984890	31981837	31981872	31989233	31989375	0.0341894	-0.104
SIDT1	MXE	chr3	+	113329854	113329991	113334943	113335023	113327265	113327383	113338526	113338573	0.0344441	0.101
CEP350	MXE	chr1	+	180047597	180047809	180049651	180049796	180044156	180044356	180053152	180053313	0.0344584	-0.115
SART3	MXE	chr12	-	108931263	108931371	108936803	108936928	108930483	108930561	108938202	108938254	0.034518	-0.104
RAB28	MXE	chr4	-	13378168	13378246	13383114	13383218	13369346	13370274	13462322	13462452	0.0345364	-0.197
CBLB	MXE	chr3	-	105389867	105389890	105391180	105391306	105389076	105389196	105397274	105397415	0.0345552	-0.144
TM7SF3	MXE	chr12	-	27135705	27135792	27148169	27148341	27133498	27133579	27149674	27149795	0.0347047	-0.16
UBE2Q2	MXE	chr15	+	76165768	76165909	76170301	76170362	76161291	76161351	76171438	76171529	0.0347202	-0.132
RFC1	MXE	chr4	-	39308220	39308324	39308995	39309091	39306433	39306548	39310255	39310652	0.0347385	-0.237
USPL1	MXE	chr13	+	31193815	31193877	31195209	31195376	31191829	31192193	31195900	31196029	0.0348037	-0.186
CWF19L1	MXE	chr10	-	102009866	102009935	102010004	102010070	102006551	102006692	102013177	102013296	0.0348931	0.136
PTPN22	MXE	chr1	-	114391161	114391248	114397092	114397159	114381165	114381242	114397528	114397671	0.0350845	0.11
ULK1	MXE	chr12	+	132401955	132402099	132403041	132403226	132401497	132401607	132403756	132403929	0.0350951	-0.125
STXBP5	MXE	chr6	+	147660472	147660520	147674458	147674509	147660314	147660374	147680219	147680459	0.0354225	-0.169
SMG1	MXE	chr16	-	18856750	18856973	18858774	18858929	18853529	18853776	18859137	18859355	0.0356929	0.105
NOL9	MXE	chr1	-	6601889	6601987	6609630	6609758	6593339	6593501	6610455	6610675	0.0358659	-0.103
SLC35F6	MXE	chr2	+	26998331	26998544	26999239	26999350	26997911	26998083	27000909	27004099	0.0359134	0.138
KDM4B	MXE	chr19	+	5016267	5016350	5032876	5033042	4969123	4969241	5039846	5040022	0.0359277	-0.111
HELZ	MXE	chr17	-	65144680	65144830	65145982	65146101	65141858	65142006	65147161	65147340	0.035977	0.172
LOC100131564	MXE	chr1	-	93792158	93792219	93802933	93803040	93791325	93791452	93803786	93803825	0.036051	0.113
SMIM7	MXE	chr19	-	16770205	16770258	16770769	16770811	16756958	16758072	16770895	16770968	0.0361471	-0.157
KLHL8	MXE	chr4	-	88099628	88099772	88116475	88116842	88097908	88098020	88141569	88141760	0.0362311	-0.24
INO80E	MXE	chr16	+	30014756	30014991	30015875	30015978	30012785	30012851	30016541	30017111	0.0362841	0.101
MBNL1	MXE	chr3	+	152018669	152018762	152052925	152053019	152017993	152018156	152132729	152132900	0.0363022	-0.164
LPIN2	MXE	chr18	-	2927719	2927809	2928588	2928658	2926720	2926803	2929062	2929156	0.0363137	0.13
CCDC18	MXE	chr1	+	93712394	93712511	93720027	93720171	93711661	93711761	93721891	93722095	0.0364398	0.244
SNX25	MXE	chr4	+	186274641	186274756	186278628	186278738	186272598	186272763	186278824	186278891	0.0364944	0.182
KLHL8	MXE	chr4	-	88104354	88104541	88116475	88116842	88099628	88099772	88141569	88141760	0.0365909	-0.223
GRB2	MXE	chr17	-	73317739	73317908	73321978	73322077	73314156	73314378	73328780	73328878	0.0366245	-0.172
CNTRL	MXE	chr9	+	123870079	123870273	123875779	123876002	123860663	123860850	123877368	123877478	0.0367455	0.105
AKIP1	MXE	chr11	+	8932990	8933218	8933999	8934080	8932700	8932770	8936372	8936477	0.0368107	-0.18
SLC44A2	MXE	chr19	+	10745673	10745749	10745838	10745994	10745431	10745563	10746998	10747261	0.037027	0.117
CBLB	MXE	chr3	-	105389867	105389927	105391180	105391273	105389076	105389196	105397274	105397415	0.0370574	-0.285
ABHD3	MXE	chr18	-	19244078	19244191	19263880	19263926	19237064	19237113	19282276	19282459	0.0371469	0.104
ATXN7L1	MXE	chr7	-	105305512	105305735	105429049	105429154	105283284	105283568	105516257	105516326	0.0371802	-0.129
SMC5	MXE	chr9	+	72959059	72959185	72961520	72961565	72938936	72939059	72961981	72962077	0.0373385	0.153
EVL	MXE	chr14	+	100568640	100568716	100572360	100572471	100563817	100563995	100589875	100589939	0.0373667	0.195
KIAA1033	MXE	chr12	+	105536230	105536336	105536904	105537021	105534944	105535024	105538064	105538233	0.0374613	0.12
NEMP2	MXE	chr2	-	191380995	191381110	191382245	191382339	191379178	191379404	191383461	191383534	0.0379371	0.164
PER2	MXE	chr2	-	239177563	239177615	239179952	239180154	239176696	239176839	239181710	239181832	0.0380407	-0.23
WBP1	MXE	chr2	+	74686123	74686225	74686564	74686689	74685526	74685798	74686769	74686872	0.0380553	0.103
ALG13	MXE	chrX	+	110931114	110931276	110952192	110952276	110928192	110928331	110954902	110954953	0.0382447	-0.132
IDS	MXE	chrX	-	148583604	148583683	148584863	148584975	148582479	148582568	148585686	148585823	0.0384519	-0.121
USP1	MXE	chr1	+	62910408	62911100	62913011	62913182	62908829	62908990	62914135	62914337	0.038555	0.1
KIAA1551	MXE	chr12	+	32123122	32123290	32140172	32140256	32113710	32113805	32145311	32146043	0.0385828	-0.113
YY1	MXE	chr14	+	100728640	100728803	100741034	100741095	100705101	100706260	100742826	100742985	0.0386717	-0.113
C18orf25	MXE	chr18	+	43795776	43796561	43833662	43833786	43753987	43754296	43842891	43846955	0.0386728	-0.125
SSFA2	MXE	chr2	+	182781616	182781732	182783049	182783197	182779942	182781154	182783324	182783402	0.0387877	0.284
NUP133	MXE	chr1	-	229593907	229594043	229596357	229596516	229588271	229588390	229599289	229599423	0.0388402	-0.122
TRIM41	MXE	chr5	+	180661447	180661620	180661931	180662079	180661173	180661349	180662353	180662808	0.0388686	-0.109
CWF19L1	MXE	chr10	-	102006551	102006753	102010004	102010089	102005555	102005670	102013177	102013296	0.0389087	0.127
CCDC84	MXE	chr11	+	118872322	118872535	118881271	118881338	118869720	118869819	118881473	118881540	0.0389509	0.217
GOLGA4	MXE	chr3	+	37315026	37315092	37323448	37323763	37292885	37292975	37327504	37327552	0.0390538	-0.127
MFN1	MXE	chr3	+	179094829	179094956	179095131	179095236	179093007	179093129	179096128	179096231	0.0390568	0.181
PAIP1	MXE	chr5	-	43536920	43537046	43539025	43539137	43535635	43535742	43543105	43543218	0.0391067	-0.109
RNF38	MXE	chr9	-	36369715	36369929	36375930	36376124	36357771	36357939	36390463	36390613	0.0391598	-0.111
NR4A2	MXE	chr2	-	157184362	157184526	157184915	157185045	157183229	157183432	157185834	157186700	0.0391772	-0.122
CEPT1	MXE	chr1	+	111702001	111702149	111715735	111715880	111690263	111690675	111717500	111717585	0.0393181	0.147
EPHA4	MXE	chr2	-	222365736	222365892	222428450	222429114	222347071	222347410	222433437	222433505	0.0394106	-0.112
TMEM87A	MXE	chr15	-	42525410	42525504	42528517	42528617	42523387	42523458	42529629	42529813	0.0395753	-0.117
GK5	MXE	chr3	-	141900302	141900407	141901764	141901891	141896323	141896418	141904770	141904831	0.0396139	0.169
BANP	MXE	chr16	+	88052033	88052273	88105674	88105818	88017665	88017865	88110195	88110924	0.0396417	-0.119
DYNC1LI1	MXE	chr3	-	32586367	32586598	32587340	32587457	32582528	32582698	32611837	32611911	0.0398119	-0.119
KLF12	MXE	chr13	-	74339074	74339137	74387288	74387424	74289504	74289662	74419963	74420510	0.0398883	-0.108
HEXDC	MXE	chr17	+	80398138	80398210	80398348	80398470	80397506	80397589	80398872	80399142	0.0399611	-0.131
TYW5	MXE	chr2	-	200803655	200803793	200804811	200804856	200800653	200800770	200808487	200808557	0.0400207	0.156
IDS	MXE	chrX	-	148583604	148583649	148584863	148584975	148582479	148582568	148585686	148585823	0.0400338	-0.247
DNAJC13	MXE	chr3	+	132153381	132153462	132165318	132165394	132136552	132136604	132166164	132166314	0.0403446	-0.125
SNAP29	MXE	chr22	+	21235336	21235422	21237758	21237857	21224624	21224821	21241966	21245501	0.0403631	-0.102
TMEM230	MXE	chr20	-	5092409	5092454	5093375	5093400	5089977	5090091	5093606	5093733	0.0405029	0.238
IKBKAP	MXE	chr9	-	111681532	111681629	111685121	111685207	111681090	111681181	111688802	111688883	0.0406964	-0.145
DBR1	MXE	chr3	-	137890474	137890555	137892343	137892468	137888948	137889034	137893440	137893791	0.0408204	-0.184
TEX264	MXE	chr3	+	51706225	51706317	51708286	51708397	51705190	51705304	51718428	51718650	0.0408619	-0.122
BBX	MXE	chr3	+	107493565	107493704	107508633	107508723	107491474	107492483	107510086	107510146	0.0409373	0.164
DDX52	MXE	chr17	-	35989878	35989982	35990059	35990203	35988604	35988716	35992142	35992328	0.0409437	0.139
GBP3	MXE	chr1	-	89474629	89474823	89477429	89477710	89472359	89473535	89478867	89479110	0.0411969	0.117
NSL1	MXE	chr1	-	212912875	212912943	212955713	212955768	212899494	212912028	212957704	212957835	0.0412059	-0.14
TRIM41	MXE	chr5	+	180661459	180661620	180661931	180662079	180661173	180661349	180662353	180662808	0.0412913	-0.11
GMFG	MXE	chr19	-	39820187	39820266	39825900	39825950	39819639	39819713	39826613	39826726	0.0414447	-0.178
SLC35D2	MXE	chr9	-	99098998	99099066	99122435	99122503	99086372	99086451	99126745	99126832	0.0414981	-0.113
CASK	MXE	chrX	-	41412971	41413168	41416284	41416353	41401943	41402059	41419031	41419100	0.0415078	0.116
DDX52	MXE	chr17	-	35989878	35989993	35990059	35990203	35988604	35988716	35992142	35992328	0.0415126	0.139
ZNF91	MXE	chr19	-	23556543	23556639	23557439	23557566	23540497	23545527	23578126	23578362	0.0416634	-0.168
ADPGK	MXE	chr15	-	73064123	73064186	73067212	73067438	73043707	73045233	73075799	73076126	0.0417628	0.118
PHTF1	MXE	chr1	-	114254561	114254735	114267380	114267515	114254367	114254457	114269039	114269196	0.0418767	0.233
ELOVL1	MXE	chr1	-	43830285	43830318	43830408	43830465	43829994	43830131	43830856	43831047	0.0419678	-0.31
CEP350	MXE	chr1	+	179959641	179959756	179961196	179961356	179956374	179956421	179965687	179966310	0.0424713	-0.141
PI4KB	MXE	chr1	-	151280642	151280743	151282686	151282731	151280049	151280277	151288048	151288985	0.0426805	0.101
TEX264	MXE	chr3	+	51706225	51706317	51708286	51708492	51705190	51705304	51718428	51718650	0.0428045	-0.122
TEX264	MXE	chr3	+	51706225	51706317	51708286	51708425	51705190	51705304	51718428	51718650	0.0428279	-0.121
TLK2	MXE	chr17	+	60613530	60613698	60629662	60629758	60601596	60601692	60631023	60631116	0.0428597	-0.11
CBLB	MXE	chr3	-	105400322	105400360	105400567	105400662	105397274	105397415	105404163	105404310	0.0428935	0.207
ITPR2	MXE	chr12	-	26839413	26839565	26848538	26848583	26834806	26834967	26864105	26864201	0.0430907	0.242
GOT2	MXE	chr16	-	58753099	58753159	58756053	58756182	58752430	58752592	58757649	58757806	0.0431022	-0.116
HNRNPC	MXE	chr14	-	21704531	21704619	21730752	21730927	21702236	21702388	21731469	21731495	0.0434052	-0.285
LRP8	MXE	chr1	-	53736898	53737018	53741302	53741425	53736699	53736825	53742363	53742750	0.0434106	-0.178
PSME4	MXE	chr2	-	54125437	54125491	54127017	54127154	54125006	54125136	54128486	54128696	0.0434453	0.11
GIPR	MXE	chr19	+	46177331	46177435	46177939	46178084	46176108	46176212	46180206	46180366	0.0436741	0.256
UNK	MXE	chr17	+	73805840	73806050	73808192	73808369	73780919	73781065	73808535	73808666	0.0437265	-0.123
LCP1	MXE	chr13	-	46734680	46734805	46742597	46742729	46733733	46733821	46756245	46756459	0.0438124	0.346
REPS1	MXE	chr6	-	139262471	139262626	139265697	139265759	139251113	139251235	139266355	139266509	0.0438217	-0.103
EDEM1	MXE	chr3	+	5252804	5252875	5255003	5255207	5251859	5251933	5257513	5261650	0.0438381	0.119
RNF185	MXE	chr22	+	31583032	31583256	31591454	31591567	31556137	31556289	31592921	31592976	0.0440254	-0.14
TANGO2	MXE	chr22	+	20043465	20043536	20049052	20049229	20040882	20041074	20050860	20050965	0.044091	0.124
COLGALT1	MXE	chr19	+	17690895	17691049	17691277	17691428	17690290	17690418	17691507	17691714	0.0442233	-0.114
TINF2	MXE	chr14	-	24710880	24710982	24711095	24711200	24710409	24710517	24711346	24711880	0.0442768	0.113
CCM2	MXE	chr7	+	45103516	45103600	45112324	45112382	45077851	45078025	45113058	45113170	0.0443241	0.1
FAHD2B	MXE	chr2	-	97751435	97751655	97751875	97751935	97749905	97750014	97755845	97756062	0.0445671	-0.124
BPTF	MXE	chr17	+	65882243	65882432	65887962	65888150	65870932	65871136	65889485	65889841	0.044589	0.109
PLEKHG3	MXE	chr14	+	65198078	65198261	65198431	65198524	65197755	65197887	65198812	65198899	0.0449417	-0.133
ACVR1B	MXE	chr12	+	52374752	52374983	52378975	52379132	52370110	52370359	52380601	52380726	0.0449493	-0.167
RRP12	MXE	chr10	-	99155974	99156058	99160061	99160291	99153440	99153517	99160849	99161127	0.0449921	-0.156
UBE2Z	MXE	chr17	+	46988169	46988242	46990214	46990383	46985730	46986182	46993437	46993549	0.0450705	-0.15
ATP2A3	MXE	chr17	-	3829694	3829862	3831520	3831621	3827162	3828735	3831956	3832074	0.0451644	0.134
SEC31A	MXE	chr4	-	83752089	83752128	83763337	83763494	83750152	83750211	83765538	83765662	0.0452572	0.349
IDS	MXE	chrX	-	148583604	148583664	148584863	148584975	148582479	148582568	148585686	148585823	0.0456935	-0.15
FAM178A	MXE	chr10	+	102709832	102709964	102710432	102710510	102707516	102707604	102716207	102716294	0.0457214	-0.24
ATXN7L1	MXE	chr7	-	105283284	105283568	105305512	105305735	105278799	105279056	105429049	105429154	0.0459714	0.168
FAHD2B	MXE	chr2	-	97751435	97751598	97751875	97751935	97749905	97750014	97755845	97756062	0.0462589	-0.123
GUSBP11	MXE	chr22	-	24029024	24029182	24042912	24043032	24025911	24026054	24047615	24047728	0.046622	0.133
IL21R	MXE	chr16	+	27414400	27414483	27427470	27427600	27413482	27413939	27441376	27441441	0.0466467	0.313
TRAF3IP3	MXE	chr1	+	209950700	209950832	209952777	209952914	209948918	209949081	209954689	209954803	0.0467207	0.174
RALGDS	MXE	chr9	-	135979834	135980031	135980626	135980732	135979649	135979718	135981318	135981403	0.0469826	-0.181
FCF1	MXE	chr14	+	75180187	75180255	75181574	75181646	75179849	75179903	75182653	75182802	0.0472351	-0.12
NUP133	MXE	chr1	-	229586271	229586352	229588271	229588390	229584872	229584937	229593907	229594043	0.0472389	0.121
FAM53B	MXE	chr10	-	126370175	126370948	126395204	126395456	126307862	126312173	126432581	126432930	0.0473427	-0.106
POLK	MXE	chr5	+	74886168	74886265	74892046	74893003	74882850	74882883	74893571	74893614	0.0473427	-0.127
TANGO2	MXE	chr22	+	20048696	20048884	20049052	20049204	20043465	20043536	20050860	20050965	0.0474438	-0.196
RTKN2	MXE	chr10	-	63982996	63983091	63995824	63996022	63977953	63978060	63999406	63999524	0.0474799	0.23
FBXL4	MXE	chr6	-	99374352	99374936	99375580	99375698	99353301	99353546	99382637	99382755	0.0475864	0.184
CDC40	MXE	chr6	+	110536488	110536534	110538904	110539006	110534288	110534363	110540566	110540682	0.0476701	-0.131
KLHL8	MXE	chr4	-	88106402	88106951	88116475	88116842	88104354	88104541	88141569	88141760	0.0476766	-0.149
LYRM7	MXE	chr5	+	130515787	130515860	130522720	130522802	130506606	130506731	130535223	130541119	0.0477225	-0.152
CCNL1	MXE	chr3	-	156869274	156869380	156869517	156869714	156868070	156868170	156869965	156870030	0.0479662	-0.197
HEXDC	MXE	chr17	+	80398059	80398210	80398348	80398470	80397506	80397589	80398872	80399142	0.0480648	-0.129
LINC01128	MXE	chr1	+	787306	787490	788050	788146	783033	783186	788770	794826	0.0481903	-0.275
TRAF3IP3	MXE	chr1	+	209953814	209953951	209954689	209954811	209952777	209952914	209955400	209955668	0.0485105	0.169
ZBP1	MXE	chr20	-	56186782	56186947	56186947	56187140	56185204	56185423	56188218	56188383	0.0486498	-0.142
SART3	MXE	chr12	-	108931263	108931371	108936545	108936627	108930483	108930561	108936803	108936928	0.048832	-0.115
PSMD12	MXE	chr17	-	65338301	65338379	65340721	65340896	65336618	65337168	65341860	65341973	0.0488487	0.119
TOP2B	MXE	chr3	-	25668050	25668108	25668262	25668355	25666172	25666294	25668677	25668787	0.0492736	0.1
TXLNG	MXE	chrX	+	16855715	16855808	16857943	16858039	16852405	16852480	16859550	16862642	0.0496382	-0.184
ZCCHC10	MXE	chr5	-	132335823	132335893	132358532	132358598	132332676	132334542	132362188	132362296	0.0497228	-0.237
CTDSP2	MXE	chr12	-	58220128	58220185	58220778	58220880	58218009	58218102	58221334	58221373	0.0499412	0.101
FRYL	MXE	chr4	-	48563484	48563653	48564905	48565005	48559469	48559729	48565964	48566119	0.0499758	-0.11
geneSymbol	Type	chr	strand	riExonStart_0base	riExonEnd	upstreamES	upstreamEE	downstreamES	downstreamEE	FDR	IncLevelDifference
SLC44A2	RI	chr19	+	10745431	10745661	10745431	10745563	10745649	10745661	0	-0.272
PPM1M	RI	chr3	+	52282168	52282378	52282168	52282253	52282350	52282378	0	-0.108
SSB	RI	chr2	+	170665170	170665412	170665170	170665275	170665369	170665412	0	0.422
SRSF2	RI	chr17	-	74730196	74732546	74730196	74731240	74732235	74732546	0	-0.306
NDUFS2	RI	chr1	+	161183653	161184184	161183653	161183711	161183945	161184184	0	-0.228
LUC7L3	RI	chr17	+	48827861	48830072	48827861	48828055	48829560	48830072	0	-0.224
PLCD1	RI	chr3	-	38051394	38051766	38051394	38051544	38051621	38051766	0	-0.364
TMED4	RI	chr7	-	44621321	44621894	44621321	44621422	44621645	44621894	0	-0.327
NFKB2	RI	chr10	+	104156481	104156702	104156481	104156580	104156660	104156702	0	-0.107
LMF2	RI	chr22	-	50942768	50943000	50942768	50942880	50942987	50943000	0	-0.323
CTNNB1	RI	chr3	+	41280624	41281939	41280624	41280845	41281309	41281939	0	-0.109
R3HDM4	RI	chr19	-	899435	899629	899435	899495	899600	899629	0	-0.104
CDK17	RI	chr12	-	96672038	96674663	96672038	96674057	96674585	96674663	0	-0.315
TECR	RI	chr19	+	14675760	14675939	14675760	14675804	14675877	14675939	0	-0.167
TECR	RI	chr19	+	14675855	14676102	14675855	14675935	14676013	14676102	0	-0.238
TECR	RI	chr19	+	14675597	14675777	14675597	14675670	14675760	14675777	0	-0.155
OTUD5	RI	chrX	-	48779302	48780572	48779302	48780187	48780413	48780572	0	-0.105
NAPA	RI	chr19	-	47996207	47996431	47996207	47996302	47996375	47996431	0	-0.295
PHF1	RI	chr6	+	33380983	33381231	33380983	33381073	33381185	33381231	0	-0.194
PHF1	RI	chr6	+	33381817	33382063	33381817	33381886	33382019	33382063	0	-0.228
MFN2	RI	chr1	+	12058849	12059065	12058849	12058935	12059044	12059065	0	-0.331
FLII	RI	chr17	-	18149151	18149376	18149151	18149164	18149247	18149376	0	-0.231
NCAPH2	RI	chr22	+	50960929	50961159	50960929	50960998	50961099	50961159	0	-0.258
NCAPH2	RI	chr22	+	50956033	50956275	50956033	50956090	50956169	50956275	0	-0.112
NCAPH2	RI	chr22	+	50956401	50956609	50956401	50956481	50956561	50956609	0	-0.184
NCAPH2	RI	chr22	+	50960771	50961002	50960771	50960844	50960929	50961002	0	-0.206
WWP1	RI	chr8	+	87447688	87447933	87447688	87447756	87447861	87447933	0	-0.157
MKNK2	RI	chr19	-	2042622	2042869	2042622	2042661	2042764	2042869	0	-0.214
VPS28	RI	chr8	-	145648983	145649515	145648983	145649305	145649423	145649515	0	-0.219
SAT1	RI	chrX	+	23801777	23802000	23801777	23801826	23801916	23802000	0	-0.113
CPNE1	RI	chr20	-	34218662	34218883	34218662	34218717	34218822	34218883	0	-0.128
HNRNPA3	RI	chr2	+	178081463	178081668	178081463	178081499	178081587	178081668	0	-0.113
HRAS	RI	chr11	-	532241	532755	532241	532522	532630	532755	0	-0.365
CDK5RAP3	RI	chr17	+	46051765	46052703	46051765	46051814	46052524	46052703	0	-0.179
STAT6	RI	chr12	-	57493659	57493870	57493659	57493686	57493778	57493870	0	-0.104
ARHGDIA	RI	chr17	-	79827205	79827501	79827205	79827282	79827417	79827501	0	-0.36
PIH1D1	RI	chr19	-	49951083	49951316	49951083	49951165	49951257	49951316	0	-0.376
CDC42	RI	chr1	+	22404969	22405215	22404969	22405076	22405198	22405215	0	0.391
CUTA	RI	chr6	-	33385257	33386065	33385257	33385472	33385863	33386065	0	-0.253
SRSF1	RI	chr17	-	56082283	56083334	56082283	56082402	56083161	56083334	0	0.169
SRSF1	RI	chr17	-	56078279	56083334	56078279	56081362	56082283	56083334	0	0.348
SRSF1	RI	chr17	-	56078279	56083334	56078279	56082961	56083161	56083334	0	-0.42
SRSF10	RI	chr1	-	24290836	24297929	24290836	24294213	24297827	24297929	0	0.127
HNRNPLL	RI	chr2	-	38809050	38809285	38809050	38809127	38809213	38809285	0	-0.121
HNRNPLL	RI	chr2	-	38829579	38830178	38829579	38829742	38829998	38830178	0	-0.255
CORO1B	RI	chr11	-	67207643	67207880	67207643	67207734	67207805	67207880	3.52111e-15	-0.409
CTC1	RI	chr17	-	8132459	8132668	8132459	8132524	8132619	8132668	3.52111e-15	-0.249
PPIL2	RI	chr22	+	22049046	22049255	22049046	22049106	22049225	22049255	1.31263e-14	-0.142
STAT3	RI	chr17	-	40481571	40481809	40481571	40481665	40481764	40481809	1.31263e-14	-0.137
CREBZF	RI	chr11	-	85374567	85376182	85374567	85374645	85374858	85376182	6.30578e-14	-0.173
NCAPH2	RI	chr22	+	50960771	50961002	50960771	50960844	50960926	50961002	2.21476e-13	-0.351
IVNS1ABP	RI	chr1	-	185277931	185278174	185277931	185278007	185278134	185278174	5.43787e-13	-0.19
NCAPH2	RI	chr22	+	50956401	50956609	50956401	50956481	50956556	50956609	5.84101e-13	-0.407
HSH2D	RI	chr19	+	16263361	16264018	16263361	16263451	16263852	16264018	6.37446e-13	-0.203
SLC4A2	RI	chr7	+	150771356	150771575	150771356	150771380	150771485	150771575	8.85796e-13	-0.178
NXF1	RI	chr11	-	62566010	62567958	62566010	62566047	62567848	62567958	1.60984e-12	-0.143
TPT1	RI	chr13	-	45907605	45911688	45907605	45911523	45911601	45911688	1.99649e-12	-0.111
SIRT2	RI	chr19	-	39371324	39371489	39371324	39371376	39371460	39371489	4.46761e-12	-0.109
BZRAP1-AS1	RI	chr17	+	56414562	56415040	56414562	56414671	56414808	56415040	5.88518e-12	-0.239
BRWD1	RI	chr21	-	40557403	40569341	40557403	40559343	40568423	40569341	9.8602e-12	0.297
MCM7	RI	chr7	-	99696645	99697026	99696645	99696826	99696901	99697026	1.03727e-11	-0.155
LOC150776	RI	chr2	+	132258753	132258992	132258753	132258806	132258930	132258992	2.04152e-11	-0.14
CTPS1	RI	chr1	+	41474330	41474562	41474330	41474386	41474465	41474562	6.29251e-11	-0.249
TRIM28	RI	chr19	+	59060085	59060277	59060085	59060143	59060228	59060277	6.39377e-11	-0.223
RUSC1	RI	chr1	+	155294892	155295281	155294892	155294969	155295106	155295281	1.00309e-10	-0.329
GPS1	RI	chr17	+	80009762	80010335	80009762	80009840	80010250	80010335	2.35577e-10	-0.123
HSF1	RI	chr8	+	145537516	145537717	145537516	145537574	145537647	145537717	2.5893e-10	-0.12
POLRMT	RI	chr19	-	617569	617799	617569	617655	617776	617799	3.40598e-10	-0.105
CDK5RAP3	RI	chr17	+	46052879	46053379	46052879	46053019	46053234	46053379	3.44694e-10	-0.117
YTHDC1	RI	chr4	-	69184236	69184471	69184236	69184299	69184407	69184471	4.97094e-10	-0.164
TRIM13	RI	chr13	+	50571142	50571899	50571142	50571267	50571802	50571899	1.65567e-09	-0.235
MAP7D1	RI	chr1	+	36641799	36642182	36641799	36641922	36642018	36642182	2.72627e-09	-0.154
NBEAL2	RI	chr3	+	47045853	47046077	47045853	47045883	47045984	47046077	3.27307e-09	-0.102
TMEM179B	RI	chr11	+	62556658	62556898	62556658	62556682	62556763	62556898	3.3278e-09	-0.131
NFKB2	RI	chr10	+	104155352	104155737	104155352	104155553	104155644	104155737	1.56004e-08	-0.366
ARFRP1	RI	chr20	-	62329994	62332054	62329994	62331882	62331953	62332054	2.50933e-08	-0.156
EDC4	RI	chr16	+	67915208	67915436	67915208	67915320	67915399	67915436	2.67598e-08	-0.123
YTHDC1	RI	chr4	-	69184407	69184569	69184407	69184447	69184543	69184569	6.58902e-08	-0.147
PPCS	RI	chr1	+	42922164	42923021	42922164	42922299	42922917	42923021	8.29159e-08	-0.198
TAPBP	RI	chr6	-	33271731	33271920	33271731	33271766	33271904	33271920	1.10897e-07	-0.111
LUC7L	RI	chr16	-	277240	277489	277240	277335	277412	277489	1.10897e-07	0.277
ACAA1	RI	chr3	-	38167652	38168191	38167652	38167832	38168000	38168191	1.14004e-07	-0.205
ARSA	RI	chr22	-	51065983	51066601	51065983	51066220	51066373	51066601	1.5364e-07	-0.115
YTHDC1	RI	chr4	-	69184407	69184569	69184407	69184471	69184543	69184569	2.49009e-07	-0.396
CASP1	RI	chr11	-	104896236	104897083	104896236	104896327	104896952	104897083	2.6068e-07	-0.26
FAM50A	RI	chrX	+	153678036	153678279	153678036	153678083	153678230	153678279	2.85985e-07	-0.281
ARL6IP4	RI	chr12	+	123467015	123467460	123467015	123467085	123467166	123467460	3.31773e-07	-0.157
TMEM41B	RI	chr11	-	9302200	9305140	9302200	9302588	9304917	9305140	1.07341e-06	0.295
STAG2	RI	chrX	+	123224582	123224814	123224582	123224614	123224703	123224814	2.75568e-06	-0.166
NBPF8	RI	chr1	+	144614958	144615303	144614958	144614998	144615095	144615303	1.74318e-05	-0.495
TAOK2	RI	chr16	+	29997585	29999726	29997585	29997825	29999679	29999726	1.87277e-05	0.36
NISCH	RI	chr3	+	52514199	52515926	52514199	52514311	52514894	52515926	2.34577e-05	-0.18
RAD21	RI	chr8	-	117866283	117866510	117866283	117866344	117866483	117866510	2.37708e-05	0.433
TMEM63A	RI	chr1	-	226036597	226036817	226036597	226036713	226036795	226036817	2.499e-05	0.295
APOL3	RI	chr22	-	36545093	36545419	36545093	36545190	36545306	36545419	2.70115e-05	-0.213
STX4	RI	chr16	+	31045546	31045857	31045546	31045646	31045782	31045857	3.72232e-05	-0.185
PML	RI	chr15	+	74326818	74328735	74326818	74326871	74327512	74328735	5.02241e-05	-0.137
FAM122B	RI	chrX	-	133903595	133906313	133903595	133905384	133906172	133906313	5.94875e-05	0.114
DNAJB2	RI	chr2	+	220149353	220151622	220149353	220149557	220150708	220151622	6.17251e-05	-0.213
UBA7	RI	chr3	-	49847804	49847983	49847804	49847861	49847949	49847983	6.46844e-05	-0.105
NIPBL	RI	chr5	+	37063891	37065921	37063891	37064080	37064628	37065921	7.56995e-05	-0.199
PTPN22	RI	chr1	-	114399018	114399241	114399018	114399063	114399169	114399241	9.13949e-05	-0.322
RPRD1A	RI	chr18	-	33569786	33573263	33569786	33570558	33573064	33573263	9.57556e-05	0.269
WDR45	RI	chrX	-	48935395	48935570	48935395	48935406	48935495	48935570	9.89086e-05	-0.105
HINT1	RI	chr5	-	130498108	130498338	130498108	130498170	130498264	130498338	0.000104613	-0.114
CDC25B	RI	chr20	+	3783376	3783619	3783376	3783455	3783556	3783619	0.000117197	0.158
CABP4	RI	chr11	+	67223658	67223888	67223658	67223689	67223769	67223888	0.000118991	-0.316
CRB3	RI	chr19	+	6466476	6467230	6466476	6466620	6466961	6467230	0.000120841	-0.26
YIPF2	RI	chr19	-	11038305	11038520	11038305	11038392	11038474	11038520	0.000146227	-0.142
ASL	RI	chr7	+	65551571	65551773	65551571	65551649	65551730	65551773	0.000149746	-0.152
ILK	RI	chr11	+	6625039	6625590	6625039	6625107	6625409	6625590	0.000163307	-0.148
CDK2AP2	RI	chr11	-	67275062	67275658	67275062	67275160	67275330	67275658	0.000164915	-0.165
ZNF330	RI	chr4	+	142145594	142145831	142145594	142145660	142145760	142145831	0.000289863	-0.184
UBE2B	RI	chr5	+	133724042	133724279	133724042	133724104	133724238	133724279	0.000327182	-0.108
CUTA	RI	chr6	-	33385257	33386065	33385257	33385472	33385645	33386065	0.000498651	-0.153
CWC25	RI	chr17	-	36966619	36966848	36966619	36966653	36966720	36966848	0.000508008	-0.198
MMS19	RI	chr10	-	99236439	99236676	99236439	99236501	99236591	99236676	0.000527929	-0.2
MARS	RI	chr12	+	57909924	57910120	57909924	57909941	57910027	57910120	0.000627427	0.243
ADAM15	RI	chr1	+	155028262	155028476	155028262	155028328	155028407	155028476	0.00104131	-0.109
P3H1	RI	chr1	-	43212005	43213083	43212005	43212523	43212942	43213083	0.00104346	-0.159
PPP1R12C	RI	chr19	-	55604378	55604601	55604378	55604444	55604520	55604601	0.00118358	-0.113
ORC2	RI	chr2	-	201778017	201778715	201778017	201778136	201778653	201778715	0.00149171	-0.219
TNFRSF10B	RI	chr8	-	22885843	22886115	22885843	22885954	22886041	22886115	0.0016972	-0.123
QKI	RI	chr6	+	163984451	163999628	163984451	163984751	163986977	163999628	0.00178726	-0.312
ANAPC7	RI	chr12	-	110813271	110814021	110813271	110813491	110813870	110814021	0.00191247	0.207
NT5C	RI	chr17	-	73127147	73127376	73127147	73127200	73127275	73127376	0.00191247	-0.131
MYL6	RI	chr12	+	56552467	56552704	56552467	56552495	56552685	56552704	0.00200957	-0.179
TAOK2	RI	chr16	+	29997585	29999726	29997585	29997825	29998164	29999726	0.00205619	0.153
TYMP	RI	chr22	-	50967924	50968514	50967924	50968160	50968332	50968514	0.00424908	-0.191
STAT2	RI	chr12	-	56742535	56742774	56742535	56742588	56742707	56742774	0.00482295	-0.136
HNRNPL	RI	chr19	-	39331004	39331199	39331004	39331016	39331127	39331199	0.00522392	-0.112
SEC16A	RI	chr9	-	139358037	139358242	139358037	139358053	139358130	139358242	0.00542958	-0.151
WTAP	RI	chr6	+	160169222	160170453	160169222	160169401	160169621	160170453	0.00656142	0.152
SPRTN	RI	chr1	+	231487049	231490773	231487049	231487317	231488355	231490773	0.00710437	-0.184
RBM19	RI	chr12	-	114259858	114261126	114259858	114260451	114261013	114261126	0.00738014	-0.142
NFKBIB	RI	chr19	+	39398038	39399534	39398038	39398299	39399370	39399534	0.00846641	-0.165
IFT172	RI	chr2	-	27668611	27668851	27668611	27668710	27668795	27668851	0.00920818	-0.196
ZBTB21	RI	chr21	-	43406939	43414217	43406939	43411998	43412601	43414217	0.00974469	-0.14
SLC30A7	RI	chr1	+	101440365	101447311	101440365	101440458	101440774	101447311	0.0107028	-0.197
HLTF	RI	chr3	-	148747903	148750159	148747903	148749150	148749987	148750159	0.0148661	0.378
RPL41	RI	chr12	+	56510373	56510590	56510373	56510443	56510558	56510590	0.0158536	0.175
C11orf49	RI	chr11	+	47182677	47183798	47182677	47182741	47183014	47183798	0.0161708	-0.257
PPIL2	RI	chr22	+	22049682	22052202	22049682	22049785	22051035	22052202	0.0165378	0.117
AKIP1	RI	chr11	+	8932738	8933218	8932738	8932761	8932990	8933218	0.0171685	0.279
HSP90B1	RI	chr12	+	104325298	104325526	104325298	104325401	104325488	104325526	0.0180609	-0.163
TRIM13	RI	chr13	+	50571142	50571899	50571142	50571352	50571802	50571899	0.0215367	-0.143
CAPN12	RI	chr19	-	39224781	39225025	39224781	39224844	39224958	39225025	0.0216458	-0.254
SLC33A1	RI	chr3	-	155544300	155546166	155544300	155544608	155545970	155546166	0.0274142	0.114
BICD2	RI	chr9	-	95473644	95477745	95473644	95475743	95477534	95477745	0.028184	-0.18
TAF1C	RI	chr16	-	84215351	84215664	84215351	84215469	84215547	84215664	0.0379838	-0.12
PDXDC2P	RI	chr16	-	70011834	70012015	70011834	70011906	70011979	70012015	0.0397762	-0.221
FHOD1	RI	chr16	-	67271936	67272173	67271936	67272031	67272104	67272173	0.0397762	-0.17
THUMPD1	RI	chr16	-	20744985	20748608	20744985	20747680	20748181	20748608	0.0445476	-0.129
DCAF7	RI	chr17	+	61666361	61671642	61666361	61666599	61671564	61671642	0.0447935	0.336
CREBZF	RI	chr11	-	85368607	85376182	85368607	85373501	85374567	85376182	0.0474197	-0.158

### Sheet: 11
Shared events Jurkat iTax, ATLL
geneSymbol	Type	exonStart_0base	exonEnd	upstreamES	upstreamEE	downstreamES	downstreamEE
ATF2	SE	175957270	175957344	175945387	175945493	175957788	175957995
CD47	SE	107769424	107769449	107761940	107766139	107770785	107770817
DCAF16	SE	17811159	17811315	17806729	17806848	17812069	17812381
EYA3	SE	28324794	28324862	28323830	28323889	28326470	28326560
IVNS1ABP	SE	185275616	185275757	185274646	185274775	185276145	185276271
PTPRC	SE	198665840	198666038	198661475	198661502	198668692	198668833
PTPRC	SE	198671515	198671659	198661475	198661502	198672426	198672501
VPS13C	SE	62210916	62210983	62210334	62210456	62211487	62211648
CRBN	SE	3195643	3195759	3195107	3195172	3196430	3196515
CTC1	SE	8132044	8132210	8131820	8131947	8132619	8132764
DDX42	SE	61876839	61876985	61875397	61875459	61877827	61877977
FOXN3	SE	89656730	89656793	89647044	89647150	89747293	89747358
ILF2	SE	153635494	153635609	153635180	153635271	153635690	153635752
LDLR	SE	11215895	11216276	11213339	11213462	11217240	11217363
MSMO1	SE	166254491	166254777	166248817	166248916	166258940	166259089
TSSC1	SE	3261069	3261226	3217919	3218019	3341787	3341920
geneSymbol	Type	longExonStart_0base	longExonEnd	shortES	shortEE	flankingES	flankingEE
PCNP	A3SS	101298633	101298848	101298685	101298848	101293041	101293123
HNRNPK	A3SS	86582997	86584355	86582997	86584295	86585076	86585246
HNRNPC	A5SS	21699116	21699231	21699155	21699231	21698477	21698525
WBSCR22	A5SS	73098096	73098231	73098096	73098134	73100965	73101061
WBSCR22	A5SS	73098096	73098330	73098096	73098134	73100965	73101061
geneSymbol	Type	X1stExonStart_0base	X1stExonEnd	X2ndExonStart_0base	X2ndExonEnd	upstreamES	upstreamEE	downstreamES	downstreamEE
C16orf13	MXE	684888	684956	685611	685774	684718	684797	686093	686366
IKBKB	MXE	42129600	42129723	42146151	42146246	42128819	42128987	42147673	42147791
geneSymbol	Type	riExonStart_0base	riExonEnd	upstreamES	upstreamEE	downstreamES	downstreamEE
CREBZF	RI	85368607	85376182	85368607	85373501	85374567	85376182
HRAS	RI	532241	532755	532241	532522	532630	532755
NAPA	RI	47996207	47996431	47996207	47996302	47996375	47996431
PIH1D1	RI	49951083	49951316	49951083	49951165	49951257	49951316
STX4	RI	31045546	31045857	31045546	31045646	31045782	31045857
VPS28	RI	145648983	145649515	145648983	145649305	145649423	145649515
WTAP	RI	160169222	160170453	160169222	160169401	160169621	160170453

### Sheet: 12
Shared events Jurkat iHBZ, ATLL
geneSymbol	Type	exonStart_0base	exonEnd	upstreamES	upstreamEE	downstreamES	downstreamEE
BPTF	SE	65959448	65959622	65955656	65955991	65960327	65960520
CPNE1	SE	34220084	34220149	34219866	34219947	34220232	34220307
FAM204A	SE	120101238	120101439	120095693	120095935	120101781	120101839
HMGCR	SE	74650880	74651039	74650327	74650522	74651189	74651347
ILF2	SE	153635494	153635609	153635180	153635271	153635690	153635752
MSMO1	SE	166254491	166254777	166248817	166248916	166258940	166259089
ATF2	SE	175957270	175957344	175945387	175945493	175957788	175957995
CCDC84	SE	118872322	118872535	118869720	118869819	118881473	118881540
EYA3	SE	28324794	28324862	28323830	28323889	28326470	28326560
FNBP4	SE	47747288	47747388	47746019	47746330	47752925	47753113
GIT2	SE	110383064	110383154	110376969	110377052	110385060	110385309
GPBP1	SE	56517202	56517223	56509900	56510020	56526672	56526796
IVNS1ABP	SE	185275616	185275757	185274646	185274775	185276145	185276271
KMT2E	SE	104678572	104678646	104654636	104654982	104681285	104681470
LUC7L	SE	278331	278401	277240	277335	279277	279449
MAP2K7	SE	7970692	7970740	7968664	7968953	7974639	7974781
NUPL1	SE	25877239	25877293	25875665	25876018	25881943	25882086
PTPRC	SE	198671515	198671659	198661475	198661502	198672426	198672501
RBM48	SE	92165747	92165788	92163715	92164284	92166164	92166823
SLC20A1	SE	113410465	113410524	113410278	113410375	113414698	113414818
SNRNP70	SE	49605370	49605430	49604646	49604728	49607890	49607992
SNRNP70	SE	49605370	49605442	49604646	49604728	49607890	49607992
THAP9-AS1	SE	83820865	83820890	83814604	83816000	83821229	83821376
UHRF2	SE	6496918	6497103	6493825	6493932	6497197	6497360
UHRF2	SE	6496943	6497103	6493825	6493932	6497197	6497360
UHRF2	SE	6496959	6497103	6493825	6493932	6497197	6497360
VPS13C	SE	62210916	62210983	62210334	62210456	62211487	62211648
WNK1	SE	989886	990165	987377	987527	990857	990955
ZNF107	SE	64129414	64129556	64126460	64126663	64151625	64151752
ZNF107	SE	64139554	64139714	64126460	64126663	64151625	64151752
geneSymbol	Type	longExonStart_0base	longExonEnd	shortES	shortEE	flankingES	flankingEE
B4GALT3	A3SS	161145597	161145885	161145597	161145864	161146223	161146369
SURF4	A3SS	136234134	136234419	136234134	136234321	136242792	136243037
ELF2	A3SS	139993019	139993193	139993019	139993157	139994607	139994721
PCNP	A3SS	101298633	101298848	101298685	101298848	101293041	101293123
PPP4R3A	A5SS	91942154	91942310	91942193	91942310	91939582	91939714
WBSCR22	A5SS	73098096	73098231	73098096	73098134	73100965	73101061
WBSCR22	A5SS	73098096	73098330	73098096	73098134	73100965	73101061
WDR26	A5SS	224619178	224619283	224619226	224619283	224612219	224612356
ENOPH1	A5SS	83351632	83352066	83351632	83352037	83369072	83369174
geneSymbol	Type	X1stExonStart_0base	X1stExonEnd	X2ndExonStart_0base	X2ndExonEnd	upstreamES	upstreamEE	downstreamES	downstreamEE
DIABLO	MXE	122709058	122709191	122709191	122709295	122702812	122702944	122710511	122711115
PCNP	MXE	101298685	101298848	101304280	101304355	101293041	101293123	101309058	101309114
PCNP	MXE	101298685	101298848	101304283	101304355	101293041	101293123	101309058	101309114
PQLC1	MXE	77679183	77679400	77693968	77694022	77662419	77664183	77703328	77703462
geneSymbol	Type	riExonStart_0base	riExonEnd	upstreamES	upstreamEE	downstreamES	downstreamEE
ADAM15	RI	155028262	155028476	155028262	155028328	155028407	155028476
WTAP	RI	160169222	160170453	160169222	160169401	160169621	160170453

### Sheet: 13
Shared genes with ASEs between ATLL, Jurkat iTax, Jurkat iHBZ but not in HTLV-1 carriers
Symbol	Mutated in ATLL	Tax PPI	HBZ PPI	DEGs Tax	DEGs HBZ	DEGs ATLL	ASEs Tax	ASEs HBZ	ASEs ATLL	ASEs Carriers	DEGs Carriers
ATF2	0	1	1	0	0	0	1	1	1	0	0
DLG1	0	1	0	0	0	0	1	1	1	0	0
DAP3	0	0	1	0	0	0	1	1	1	0	0
MSMO1	0	0	0	1	1	0	1	1	1	0	0
EIF4A2	0	0	0	0	1	1	1	1	1	0	1
APLP2	0	0	0	0	0	1	1	1	1	0	1
BRD8	0	0	0	0	0	1	1	1	1	0	0
NASP	0	0	0	0	0	1	1	1	1	0	0
MRPS10	0	0	0	0	0	1	1	1	1	0	0
RTKN2	0	0	0	0	0	1	1	1	1	0	0
ABI2	0	0	0	0	0	0	1	1	1	0	0
ACIN1	0	0	0	0	0	0	1	1	1	0	0
AGAP2	0	0	0	0	0	0	1	1	1	0	0
ALDH18A1	0	0	0	0	0	0	1	1	1	0	0
ANAPC16	0	0	0	0	0	0	1	1	1	0	0
APEH	0	0	0	0	0	0	1	1	1	0	0
ARID2	0	0	0	0	0	0	1	1	1	0	0
C11orf49	0	0	0	0	0	0	1	1	1	0	0
C16orf13	0	0	0	0	0	0	1	1	1	0	0
CDC25B	0	0	0	0	0	0	1	1	1	0	0
CEP57	0	0	0	0	0	0	1	1	1	0	0
CPNE1	0	0	0	0	0	0	1	1	1	0	0
CPT1B	0	0	0	0	0	0	1	1	1	0	0
DDX12P	0	0	0	0	0	0	1	1	1	0	0
DNM1L	0	0	0	0	0	0	1	1	1	0	0
DPP7	0	0	0	0	0	0	1	1	1	0	0
EXOC7	0	0	0	0	0	0	1	1	1	0	0
EYA3	0	0	0	0	0	0	1	1	1	0	0
FAM208A	0	0	0	0	0	0	1	1	1	0	0
HIPK3	0	0	0	0	0	0	1	1	1	0	0
HNRNPDL	0	0	0	0	0	0	1	1	1	0	0
ITGAE	0	0	0	0	0	0	1	1	1	0	0
KCNAB2	0	0	0	0	0	0	1	1	1	0	0
MYSM1	0	0	0	0	0	0	1	1	1	0	0
PFDN5	0	0	0	0	0	0	1	1	1	0	0
PIH1D1	0	0	0	0	0	0	1	1	1	0	0
POLG	0	0	0	0	0	0	1	1	1	0	0
RASGRP2	0	0	0	0	0	0	1	1	1	0	0
SAT1	0	0	0	0	0	0	1	1	1	0	1
SLC38A1	0	0	0	0	0	0	1	1	1	0	0
TFDP2	0	0	0	0	0	0	1	1	1	0	0
TMEM106C	0	0	0	0	0	0	1	1	1	0	0
TTC3	0	0	0	0	0	0	1	1	1	0	0
USP20	0	0	0	0	0	0	1	1	1	0	1
VPS13C	0	0	0	0	0	0	1	1	1	0	0
WTAP	0	0	0	0	0	0	1	1	1	0	0
ZNF195	0	0	0	0	0	0	1	1	1	0	0

### Sheet: 14
PPIs in the 26 and 50 shared genes
#node1	node2
DAP3	MRPS10
CHGB	APLP2
KRT81	KRT73
FBN1	APLP2
KRT86	KRT81
FBN1	STC2
CHGB	STC2
KRT86	KRT73
HNRNPDL	STAT4
CHGB	FBN1
STC2	APLP2
PTPRC	ITGAE
BRCA2	FBN1
MYSM1	ARID2
DNM1L	POLG
HNRNPDL	EIF4A2
EIF4A2	PABPC3
TTC3	POLG
PFDN5	C11orf49
WIBG	ACIN1
MYSM1	BRD8

### Sheet: 15
AME results: RBPs with enriched motifs in SE genes of ATLL
motif_DB	motif_ID	motif_alt_ID	consensus	p-value	adj_p-value	E-value	tests	FASTA_max	pos	neg	PWM_min	TP	%TP	FP	%FP
db/RNA/Ray2013_rbp_Homo_sapiens.meme	RNCMPT00269	PTBP1	ACUUUCU	3e-17	1.23e-12	1.25e-10	40988	4112	4112	61472	1.04	2783	67.68	37610	61.18
db/RNA/Ray2013_rbp_Homo_sapiens.meme	RNCMPT00001	A1CF	WUAAUUR	8.47e-17	1.36e-12	1.39e-10	16064	4112	4112	61472	1.1	1170	28.45	13966	22.72
db/RNA/Ray2013_rbp_Homo_sapiens.meme	RNCMPT00086	ZC3H14	UUUGUUU	7.94e-17	2.91e-12	2.97e-10	36630	4112	4112	61472	1.11	2464	59.92	32771	53.31
db/RNA/Ray2013_rbp_Homo_sapiens.meme	RNCMPT00117	HuR	UUUGUUU	8.92e-17	3.14e-12	3.2e-10	35139	4112	4112	61472	1.01	2453	59.65	32611	53.05
db/RNA/Ray2013_rbp_Homo_sapiens.meme	RNCMPT00112	HuR	UUUGUUU	9.43e-16	3.13e-11	3.19e-09	33190	4112	4112	61472	1.02	2317	56.35	30700	49.94
db/RNA/Ray2013_rbp_Homo_sapiens.meme	RNCMPT00268	PTBP1	CUUUUCU	3.12e-15	1.37e-10	1.4e-08	43943	4112	4112	61472	1.05	2945	71.62	40412	65.74
db/RNA/Ray2013_rbp_Homo_sapiens.meme	RNCMPT00053	RBM41	WUACWUU	8.96e-15	1.65e-10	1.69e-08	18440	4112	4112	61472	1.01	1374	33.41	17066	27.76
db/RNA/Ray2013_rbp_Homo_sapiens.meme	RNCMPT00274	HuR	UUUUUUU	1.32e-14	4.53e-10	4.62e-08	34428	4112	4112	61472	1.03	2376	57.78	31754	51.66
db/RNA/Ray2013_rbp_Homo_sapiens.meme	RNCMPT00185	KHDRBS2	RAUAAAM	3.48e-14	7.72e-10	7.88e-08	22184	4112	4112	61472	1.01	1613	39.23	20560	33.45
db/RNA/Ray2013_rbp_Homo_sapiens.meme	RNCMPT00158	CPEB4	CUUUUUU	1.71e-13	5.38e-09	5.49e-07	31400	4112	4112	61472	1.01	2195	53.38	29205	47.51
db/RNA/Ray2013_rbp_Homo_sapiens.meme	RNCMPT00077	TIA1	UUUUUUG	2.22e-13	7.2e-09	7.35e-07	32460	4112	4112	61472	1.03	2247	54.64	30000	48.8
db/RNA/Ray2013_rbp_Homo_sapiens.meme	RNCMPT00012	CPEB2	CWUUUUU	7.3e-13	2.52e-08	2.57e-06	34588	4112	4112	61472	1.12	2301	55.96	30891	50.25
db/RNA/Ray2013_rbp_Homo_sapiens.meme	RNCMPT00165	TIA1	UUUUUUY	9.54e-13	3.27e-08	3.33e-06	34262	4112	4112	61472	1.05	2338	56.86	31466	51.19
db/RNA/Ray2013_rbp_Homo_sapiens.meme	RNCMPT00169	KHDRBS1	AUAAAAR	1.59e-12	3.65e-08	3.73e-06	22929	4112	4112	61472	1.03	1625	39.52	20974	34.12
db/RNA/Ray2013_rbp_Homo_sapiens.meme	RNCMPT00087	ZCRB1	GAMUUAAK	2.22e-11	3.36e-07	3.43e-05	15135	4112	4112	61472	1.17	984	23.93	12043	19.59
db/RNA/Ray2013_rbp_Homo_sapiens.meme	RNCMPT00032	HuR	UUWUUUU	1.58e-11	5.5e-07	5.61e-05	34752	4112	4112	61472	1.01	2384	57.98	32359	52.64
db/RNA/Ray2013_rbp_Homo_sapiens.meme	RNCMPT00034	KHDRBS3	GAUAAACV	6.94e-11	1.1e-06	0.000113	15895	4112	4112	61472	2.19	604	14.69	6927	11.27
db/RNA/Ray2013_rbp_Homo_sapiens.meme	RNCMPT00136	HuR	UUGGUUU	1.02e-10	3.32e-06	0.000339	32721	4112	4112	61472	1.01	2249	54.69	30467	49.56
db/RNA/Ray2013_rbp_Homo_sapiens.meme	RNCMPT00167	HNRNPCL1	AUUUUUU	1.02e-10	3.36e-06	0.000343	32830	4112	4112	61472	1.06	2231	54.26	30198	49.12
db/RNA/Ray2013_rbp_Homo_sapiens.meme	RNCMPT00025	HNRNPC	AUUUUUK	2.19e-10	7.28e-06	0.000742	33292	4112	4112	61472	1.01	2280	55.45	30991	50.41
db/RNA/Ray2013_rbp_Homo_sapiens.meme	RNCMPT00171	PABPC5	AGAAAAU	2.08e-10	7.3e-06	0.000744	35012	4112	4112	61472	1.05	2348	57.1	32010	52.07
db/RNA/Ray2013_rbp_Homo_sapiens.meme	RNCMPT00054	RBM46	AAUSAAD	5.69e-10	1.28e-05	0.0013	22455	4112	4112	61472	1.01	1588	38.62	20847	33.91
db/RNA/Ray2013_rbp_Homo_sapiens.meme	RNCMPT00079	U2AF2	UUUUUUC	1.52e-09	5.2e-05	0.0053	34287	4112	4112	61472	1.03	2321	56.44	31761	51.67
db/RNA/Ray2013_rbp_Homo_sapiens.meme	RNCMPT00047	QKI	ACUAACM	1.69e-08	0.000102	0.0104	6046	4112	4112	61472	1.31	357	8.68	3922	6.38
db/RNA/Ray2013_rbp_Homo_sapiens.meme	RNCMPT00166	BRUNOL5	UGUGUGU	4.88e-09	0.000145	0.0148	29682	4112	4112	61472	1.01	2039	49.59	27642	44.97
db/RNA/Ray2013_rbp_Homo_sapiens.meme	RNCMPT00159	RALY	UUUUUUG	5.59e-09	0.000166	0.0169	29633	4112	4112	61472	1.01	2035	49.49	27594	44.89
db/RNA/Ray2013_rbp_Homo_sapiens.meme	RNCMPT00033	IGF2BP2	AMAWACA	1.15e-07	0.00383	0.391	33304	4112	4112	61472	2.51	855	20.79	10780	17.54
db/RNA/Ray2013_rbp_Homo_sapiens.meme	RNCMPT00043	PABPC4	AAAAAAA	1.69e-07	0.00476	0.486	28250	4112	4112	61472	1.03	1921	46.72	26203	42.63
db/RNA/Ray2013_rbp_Homo_sapiens.meme	RNCMPT00004	BRUNOL4	UGUGUGU	2.25e-07	0.00789	0.805	35160	4112	4112	61472	1.03	2323	56.49	32229	52.43
db/RNA/Ray2013_rbp_Homo_sapiens.meme	RNCMPT00076	TARDBP	DGAAUGAD	9.59e-07	0.0204	2.08	21447	4112	4112	61472	2.32	721	17.53	9057	14.73
db/RNA/Ray2013_rbp_Homo_sapiens.meme	RNCMPT00153	PABPC3	GAAAACM	1.15e-06	0.0289	2.95	25426	4112	4112	61472	1.91	1185	28.82	15641	25.44
db/RNA/Ray2013_rbp_Homo_sapiens.meme	RNCMPT00155	PABPC1	ARAAAAA	1.1e-06	0.0347	3.54	32151	4112	4112	61472	1.01	2163	52.6	29984	48.78
db/RNA/Ray2013_rbp_Homo_sapiens.meme	RNCMPT00064	SART3	ARAAAAA	1.27e-06	0.0401	4.09	32153	4112	4112	61472	1.01	2161	52.55	29969	48.75
